# A Partially Phase-Separated Genome Sequence Assembly of the *Vitis* Rootstock ‘Börner’ (*Vitis riparia* x *Vitis cinerea*) and its Exploitation for Marker Development and Targeted Mapping

**DOI:** 10.1101/854687

**Authors:** Daniela Holtgräwe, Thomas Rosleff Sörensen, Ludger Hausmann, Boas Pucker, Prisca Viehöver, Reinhard Töpfer, Bernd Weisshaar

**Affiliations:** Faculty of Biology, Center for Biotechnology, Bielefeld University, Bielefeld, Germany; Institute for Grapevine Breeding Geilweilerhof, Julius Kuehn-Institute, Federal Research Centre for Cultivated Plants, Siebeldingen, Germany

**Keywords:** de novo genome assembly, Vitis, rootstock, targeted mapping, SSR markers, SNV detection, whole genome sequencing

## Abstract

Grapevine breeding becomes highly relevant due to upcoming challenges like climate change, a decrease in the number of available fungicides, increasing public concern about plant protection, and the demand for a sustainable production. Downy mildew caused by *Plasmopara viticola* is one of the most devastating diseases worldwide of cultivated *Vitis vinifera*. Therefore, in modern breeding programs genetic marker technologies and genomic data are used to develop new cultivars with defined and stacked resistance loci. Potential sources of resistance are wild species of American or Asian origin. The interspecific hybrid of *Vitis riparia* Gm 183 x *V. cinerea* Arnold, available as the rootstock cultivar ‘Börner’, carries several relevant resistance loci. We applied next generation sequencing to enable the reliable identification of simple sequence repeats (SSR) and also generated a draft genome sequence assembly of ‘Börner’ to access genome wide sequence variations in a comprehensive and highly reliable way. These data were used to cover the ‘Börner’ genome with genetic marker positions. A subset of these marker positions was used for targeted mapping of the *P. viticola* resistance locus, *Rpv14*, to validate the marker position list. Based on the reference genome sequence PN40024, the position of this resistance locus can be narrowed down to less than 0.5 Mbp on chromosome 5.

## Supplementary Table 6 for "A Partially Phase-Separated Genome Sequence Assembly of the *Vitis* Rootstock ‘Börner’ (*Vitis riparia* x *Vitis cinerea*) and its Exploitation for Marker Development and Targeted Mapping"

### Sheet: ssr.tri-allelic
Name (PN40024 chr and number)	SSR characteristic PN40024	coordinate start SSR	coordinate stop SSR	BoeWGS1.0 contig 1	SSR characteristic contig 1	coordinate start SSR (BoeWGS1.0 contig)	coordinate stop SSR (BoeWGS1.0 contig)	BoeWGS1.0 contig 2	SSR characteristic contig 2	coordinate start SSR (BoeWGS1.0 contig)	coordinate stop SSR (BoeWGS1.0 contig)
chr1.35	(AT)6	287952	287963	BoeWGS1.0_c210899.2	(AT)11	1134	1155	BoeWGS1.0_c139708.2	(AT)8	3994	4009
chr1.52	(AT)7	380046	380059	BoeWGS1.0_c221320.2	(AT)6	722	733	BoeWGS1.0_c221321.4	(AT)15	3739	3768
chr1.60	(AAT)12	422425	422460	BoeWGS1.0_c8519.1	(ATT)8	6036	6059	BoeWGS1.0_c63699.1	(AAT)11	3783	3815
chr1.74	(AT)11	517913	517934	BoeWGS1.0_c73477.3	(AT)17	9640	9673	BoeWGS1.0_c277158.1	(AT)19	26	63
chr1.84	(TA)9	584760	584777	BoeWGS1.0_c223686.2	(TA)11	1712	1733	BoeWGS1.0_c223687.2	(TA)8	1465	1480
chr1.93	(AG)9	632327	632344	BoeWGS1.0_c153001.1	(TC)13	623	648	BoeWGS1.0_c149023.1	(TC)7	624	637
chr1.96	(TA)12	641361	641384	BoeWGS1.0_c61703.2	(TA)11	3430	3451	BoeWGS1.0_c61702.3	(TA)10	3184	3203
chr1.133	(AG)18	806946	806981	BoeWGS1.0_c106156.1	(AG)14	4550	4577	BoeWGS1.0_c234013.1	(AG)13	4437	4462
chr1.134	(AT)11	815113	815134	BoeWGS1.0_c268368.1	(TA)9	750	767	BoeWGS1.0_c299770.1	(AT)7	847	860
chr1.151	(TA)15	904393	904422	BoeWGS1.0_c211374.1	(TA)6	332	343	BoeWGS1.0_c211375.1	(TA)7	706	719
chr1.171	(AAT)7	1027221	1027241	BoeWGS1.0_c91891.1	(AAT)8	473	496	BoeWGS1.0_c97219.3	(TTA)6	3039	3056
chr1.183	(AAT)12	1090852	1090887	BoeWGS1.0_c123427.1	(AAT)6	2119	2136	BoeWGS1.0_c123428.1	(AAT)9	2147	2173
chr1.187	(AT)7	1105395	1105408	BoeWGS1.0_c224174.1	(AT)6	1000	1011	BoeWGS1.0_c127829.4	(AT)9	9873	9890
chr1.202	(AG)7	1164150	1164163	BoeWGS1.0_c197241.1	(TC)10	375	394	BoeWGS1.0_c63565.2	(AG)9	1622	1639
chr1.239	(GA)17	1336766	1336799	BoeWGS1.0_c22291.1	(GA)8	2741	2756	BoeWGS1.0_c28138.1	(GA)14	2908	2935
chr1.250	(TTTC)6	1409943	1409966	BoeWGS1.0_c38352.1	(TTTC)5	3146	3165	BoeWGS1.0_c933.1	(AAAG)7	751	778
chr1.255	(TA)9	1447723	1447740	BoeWGS1.0_c29193.1	(TA)7	3128	3141	BoeWGS1.0_c146887.1	(TA)12	3136	3159
chr1.294	(AT)19	1677256	1677293	BoeWGS1.0_c118519.1	(TA)8	151	166	BoeWGS1.0_c266422.1	(TA)6	147	158
chr1.306	(GCC)6	1732760	1732777	BoeWGS1.0_c21122.1	(AT)10	306	325	BoeWGS1.0_c21122.2	(CGG)5	472	486
chr1.332	(AT)10	1837495	1837514	BoeWGS1.0_c110331.1	(TA)9	1020	1037	BoeWGS1.0_c186923.1	(AT)20	16	55
chr1.353	(ATA)5	1962433	1962447	BoeWGS1.0_c23992.4	(ATT)7	4275	4295	BoeWGS1.0_c37163.1	(AAT)8	1365	1388
chr1.354	(AT)8	1963002	1963017	BoeWGS1.0_c37163.2	(AT)7	1946	1959	BoeWGS1.0_c23992.3	(TA)16	3690	3721
chr1.356	(AT)8	1966715	1966730	BoeWGS1.0_c23992.1	(AT)17	53	86	BoeWGS1.0_c237172.1	(AT)14	813	840
chr1.418	(TC)9	2293197	2293214	BoeWGS1.0_c128955.2	(TC)7	3584	3597	BoeWGS1.0_c128954.1	(TC)8	1257	1272
chr1.430	(TA)14	2341101	2341128	BoeWGS1.0_c120294.3	(TA)9	7752	7769	BoeWGS1.0_c120294.2	(TA)8	7483	7498
chr1.459	(AG)11	2456233	2456254	BoeWGS1.0_c54107.1	(AG)18	3514	3549	BoeWGS1.0_c146727.1	(AG)13	3506	3531
chr1.462	(CT)8	2466732	2466747	BoeWGS1.0_c85812.1	(CT)10	1161	1180	BoeWGS1.0_c111671.1	(AG)6	2472	2483
chr1.467	(TA)16	2519304	2519335	BoeWGS1.0_c194300.1	(TA)6	4882	4893	BoeWGS1.0_c235686.1	(TA)8	5074	5089
chr1.476	(AAG)12	2571747	2571782	BoeWGS1.0_c83730.2	(CTT)8	2840	2863	BoeWGS1.0_c228836.1	(CTT)11	522	554
chr1.491	(TA)12	2615453	2615476	BoeWGS1.0_c210590.2	(AT)14	1759	1786	BoeWGS1.0_c38447.1	(TA)24	458	505
chr1.514	(CA)9	2759532	2759549	BoeWGS1.0_c208200.1	(AC)7	3014	3027	BoeWGS1.0_c87752.2	(AC)8	6255	6270
chr1.531	(ATT)8	2869275	2869298	BoeWGS1.0_c102637.1	(ATT)14	509	550	BoeWGS1.0_c32315.2	(AAT)6	6563	6580
chr1.544	(TA)6	2949907	2949918	BoeWGS1.0_c166748.1	(TA)7	6758	6771	BoeWGS1.0_c166747.1	(TA)8	6295	6310
chr1.551	(AT)10	3006603	3006622	BoeWGS1.0_c230932.1	(TA)17	1821	1854	BoeWGS1.0_c239641.1	(AT)14	1795	1822
chr1.561	(TA)18	3074943	3074978	BoeWGS1.0_c41518.1	(TA)6	41	52	BoeWGS1.0_c11527.1	(TA)19	181	218
chr1.565	(AT)8	3104141	3104156	BoeWGS1.0_c116764.2	(AT)7	6375	6388	BoeWGS1.0_c51460.3	(AT)13	15015	15040
chr1.574	(TC)14	3175654	3175681	BoeWGS1.0_c89190.2	(AG)9	6752	6769	BoeWGS1.0_c183989.1	(AG)24	2655	2702
chr1.578	(AG)8	3188304	3188319	BoeWGS1.0_c228995.1	(GA)9	83	100	BoeWGS1.0_c27950.1	(TC)7	1459	1472
chr1.584	(AAT)9	3204261	3204287	BoeWGS1.0_c60999.2	(AAT)6	7658	7675	BoeWGS1.0_c138031.2	(AAT)5	7884	7898
chr1.594	(ATT)6	3243964	3243981	BoeWGS1.0_c78495.2	(ATT)5	10549	10563	BoeWGS1.0_c54471.1	(ATA)7	1788	1808
chr1.620	(ATA)6	3413985	3414002	BoeWGS1.0_c236596.1	(ATA)11	2004	2036	BoeWGS1.0_c15869.1	(ATA)9	2555	2581
chr1.638	(GA)12	3525620	3525643	BoeWGS1.0_c252310.1	(AG)13	3586	3611	BoeWGS1.0_c205260.1	(CT)14	1400	1427
chr1.657	(CT)14	3663723	3663750	BoeWGS1.0_c8743.3	(AG)6	5694	5705	BoeWGS1.0_c139701.1	(CT)17	3176	3209
chr1.659	(AT)8	3669264	3669279	BoeWGS1.0_c8743.1	(AT)6	649	660	BoeWGS1.0_c276192.1	(AT)9	432	449
chr1.660	(TA)11	3670850	3670871	BoeWGS1.0_c9012.1	(TA)9	2390	2407	BoeWGS1.0_c191789.1	(TA)6	2185	2196
chr1.664	(AAT)8	3693381	3693404	BoeWGS1.0_c293931.1	(AAT)6	945	962	BoeWGS1.0_c228753.1	(ATT)5	1000	1014
chr1.678	(AT)10	3821980	3821999	BoeWGS1.0_c34809.2	(AT)6	2367	2378	BoeWGS1.0_c34809.3	(AT)7	2502	2515
chr1.685	(TA)6	3857664	3857675	BoeWGS1.0_c61114.1	(TA)7	2208	2221	BoeWGS1.0_c61116.2	(TA)8	11475	11490
chr1.689	(AT)7	3871014	3871027	BoeWGS1.0_c30944.1	(AT)28	41	96	BoeWGS1.0_c170916.1	(AT)13	5125	5150
chr1.692	(TA)6	3891839	3891850	BoeWGS1.0_c124996.1	(GAT)7	4152	4172	BoeWGS1.0_c59745.1	(TA)9	16	33
chr1.715	(TC)17	4016562	4016595	BoeWGS1.0_c98941.1	(GA)20	2474	2513	BoeWGS1.0_c98940.1	(AG)12	263	286
chr1.741	(TA)10	4228872	4228891	BoeWGS1.0_c196996.2	(TA)12	879	902	BoeWGS1.0_c285324.1	(TA)6	129	140
chr1.742	(AT)6	4229199	4229210	BoeWGS1.0_c196996.1	(AT)8	558	573	BoeWGS1.0_c196957.1	(TA)9	499	516
chr1.769	(AG)7	4386728	4386741	BoeWGS1.0_c63615.2	(AG)6	1774	1785	BoeWGS1.0_c63614.1	(AG)9	1310	1327
chr1.783	(TC)20	4462183	4462222	BoeWGS1.0_c14184.2	(CT)6	6780	6791	BoeWGS1.0_c223601.1	(AG)9	21	38
chr1.796	(TC)7	4539599	4539612	BoeWGS1.0_c72941.1	(GA)23	507	552	BoeWGS1.0_c11904.1	(CT)9	2703	2720
chr1.833	(TA)6	4811634	4811645	BoeWGS1.0_c75497.1	(TA)14	2780	2807	BoeWGS1.0_c22300.1	(TA)15	58	87
chr1.856	(TTA)12	4949035	4949070	BoeWGS1.0_c170644.1	(TTA)5	1348	1362	BoeWGS1.0_c57635.1	(TTA)7	1430	1450
chr1.890	(TA)11	5145441	5145462	BoeWGS1.0_c29501.1	(AT)8	10231	10246	BoeWGS1.0_c29501.2	(TA)9	10377	10394
chr1.912	(TG)8	5312989	5313004	BoeWGS1.0_c47182.2	(TAT)7	10973	10993	BoeWGS1.0_c76461.1	(TAT)12	9272	9307
chr1.940	(GA)6	5389815	5389826	BoeWGS1.0_c133498.1	(GA)10	5857	5876	BoeWGS1.0_c146789.1	(GA)9	5415	5432
chr1.962	(TA)11	5541674	5541695	BoeWGS1.0_c251930.1	(AT)10	631	650	BoeWGS1.0_c255255.1	(AT)7	2414	2427
chr1.974	(TTA)6	5615677	5615694	BoeWGS1.0_c107736.1	(TTA)10	9410	9439	BoeWGS1.0_c152315.2	(AAT)7	7786	7806
chr1.977	(AT)30	5648901	5648960	BoeWGS1.0_c226538.1	(TA)9	1105	1122	BoeWGS1.0_c304165.1	(TA)6	191	202
chr1.991	(CT)17	5718328	5718361	BoeWGS1.0_c23892.4	(AG)15	6691	6720	BoeWGS1.0_c160214.2	(AG)13	3329	3354
chr1.992	(AT)16	5720041	5720072	BoeWGS1.0_c160214.1	(TA)8	1656	1671	BoeWGS1.0_c23892.3	(AT)7	4960	4973
chr1.1031	(AG)14	5935831	5935858	BoeWGS1.0_c88800.2	(TC)20	2011	2050	BoeWGS1.0_c11708.1	(AG)6	3515	3526
chr1.1048	(TTTA)6	6038641	6038664	BoeWGS1.0_c8207.2	(TTTA)5	6669	6688	BoeWGS1.0_c127945.1	(TTTA)16	56	119
chr1.1049	(AG)11	6046901	6046922	BoeWGS1.0_c127944.1	(AG)13	989	1014	BoeWGS1.0_c217389.1	(CT)7	2783	2796
chr1.1054	(TG)6	6081767	6081778	BoeWGS1.0_c67508.1	(TG)11	5735	5756	BoeWGS1.0_c116227.1	(AC)9	5258	5275
chr1.1058	(ATT)10	6105868	6105897	BoeWGS1.0_c51616.1	(TAA)9	5868	5894	BoeWGS1.0_c72318.3	(TTA)6	9016	9033
chr1.1067	(AT)11	6148548	6148569	BoeWGS1.0_c233827.1	(TA)8	753	768	BoeWGS1.0_c244246.1	(TA)7	195	208
chr1.1082	(AT)8	6226004	6226019	BoeWGS1.0_c62318.1	(AT)15	1	30	BoeWGS1.0_c138185.1	(AT)16	1234	1265
chr1.1092	(TA)12	6267155	6267178	BoeWGS1.0_c196469.1	(TA)6	464	475	BoeWGS1.0_c159311.1	(TA)9	16	33
chr1.1108	(AT)11	6422304	6422325	BoeWGS1.0_c300487.1	(AT)6	281	292	BoeWGS1.0_c1866.1	(TA)9	3187	3204
chr1.1131	(AT)9	6561704	6561721	BoeWGS1.0_c10745.1	(AT)10	10948	10967	BoeWGS1.0_c145565.2	(AT)8	9753	9768
chr1.1132	(ATA)13	6564040	6564078	BoeWGS1.0_c92806.1	(ATA)7	2172	2192	BoeWGS1.0_c457.1	(ATA)19	1554	1610
chr1.1153	(TTA)7	6687815	6687835	BoeWGS1.0_c53871.1	(TAA)9	900	926	BoeWGS1.0_c53870.2	(TAA)6	6255	6272
chr1.1168	(CT)7	6810412	6810425	BoeWGS1.0_c257598.1	(CT)14	430	457	BoeWGS1.0_c53868.1	(AG)8	5097	5112
chr1.1203	(CT)11	6993283	6993304	BoeWGS1.0_c3414.1	(AG)10	480	499	BoeWGS1.0_c257498.1	(CT)8	1262	1277
chr1.1218	(TA)13	7088336	7088361	BoeWGS1.0_c77524.1	(TA)10	1342	1361	BoeWGS1.0_c167222.1	(TA)6	17	28
chr1.1240	(AT)13	7220631	7220656	BoeWGS1.0_c268126.1	(AT)19	25	62	BoeWGS1.0_c42522.1	(AT)22	3287	3330
chr1.1253	(TA)7	7287462	7287475	BoeWGS1.0_c13306.1	(AT)18	5926	5961	BoeWGS1.0_c314076.1	(TA)6	1341	1352
chr1.1260	(TA)7	7352394	7352407	BoeWGS1.0_c315278.1	(TA)12	225	248	BoeWGS1.0_c318465.1	(AT)8	568	583
chr1.1270	(AT)7	7406470	7406483	BoeWGS1.0_c72826.2	(TTAT)5	2665	2684	BoeWGS1.0_c287040.1	(AT)6	822	833
chr1.1298	(TA)8	7531087	7531102	BoeWGS1.0_c98894.1	(AT)7	92	105	BoeWGS1.0_c79521.4	(TA)6	12486	12497
chr1.1302	(CT)8	7586689	7586704	BoeWGS1.0_c280288.1	(GA)13	767	792	BoeWGS1.0_c288702.1	(GA)9	743	760
chr1.1342	(TA)20	7857510	7857549	BoeWGS1.0_c60480.1	(TA)9	3131	3148	BoeWGS1.0_c126823.1	(TA)17	2226	2259
chr1.1352	(TA)14	7913148	7913175	BoeWGS1.0_c68902.1	(AT)9	2554	2571	BoeWGS1.0_c160205.2	(AT)6	3295	3306
chr1.1366	(TA)7	7988101	7988114	BoeWGS1.0_c113261.2	(TA)10	2915	2934	BoeWGS1.0_c4534.2	(AT)11	1177	1198
chr1.1393	(ATA)7	8095451	8095471	BoeWGS1.0_c100852.3	(ATA)8	7996	8019	BoeWGS1.0_c52980.1	(ATT)6	423	440
chr1.1409	(AC)11	8179413	8179434	BoeWGS1.0_c280254.1	(AC)12	1536	1559	BoeWGS1.0_c256024.3	(TG)14	4621	4648
chr1.1415	(CT)8	8209288	8209303	BoeWGS1.0_c169368.1	(CT)16	662	693	BoeWGS1.0_c6363.1	(CT)9	1140	1157
chr1.1426	(TTA)10	8294373	8294402	BoeWGS1.0_c34595.1	(TAT)9	5716	5742	BoeWGS1.0_c34593.1	(TTA)11	5392	5424
chr1.1450	(TA)8	8431491	8431506	BoeWGS1.0_c263203.1	(TA)6	1444	1455	BoeWGS1.0_c108200.2	(AT)11	1800	1821
chr1.1457	(TA)19	8472021	8472058	BoeWGS1.0_c87205.1	(AT)13	4484	4509	BoeWGS1.0_c87204.3	(AT)6	5342	5353
chr1.1467	(ATT)10	8517134	8517163	BoeWGS1.0_c156804.1	(ATT)6	3880	3897	BoeWGS1.0_c195902.1	(AAT)18	1707	1760
chr1.1485	(TA)8	8586368	8586383	BoeWGS1.0_c104505.1	(AT)12	225	248	BoeWGS1.0_c16198.2	(TA)9	5173	5190
chr1.1536	(AT)12	8806508	8806531	BoeWGS1.0_c45046.1	(TA)13	672	697	BoeWGS1.0_c113118.1	(AT)20	28	67
chr1.1542	(AT)30	8825864	8825923	BoeWGS1.0_c179850.1	(AT)10	583	602	BoeWGS1.0_c196090.1	(TA)13	1491	1516
chr1.1547	(ATT)8	8850251	8850274	BoeWGS1.0_c231985.2	(ATA)7	981	1001	BoeWGS1.0_c310997.1	(ATT)12	445	480
chr1.1608	(CT)14	9097020	9097047	BoeWGS1.0_c276342.1	(GA)10	1	20	BoeWGS1.0_c153972.1	(GA)11	354	375
chr1.1609	(TA)12	9097612	9097635	BoeWGS1.0_c153974.1	(TA)11	1682	1703	BoeWGS1.0_c223867.1	(TA)7	1685	1698
chr1.1614	(AT)15	9160501	9160530	BoeWGS1.0_c123445.1	(AT)6	14	25	BoeWGS1.0_c317691.1	(AT)9	14	31
chr1.1642	(AT)8	9314345	9314360	BoeWGS1.0_c249591.2	(AT)9	2997	3014	BoeWGS1.0_c176306.1	(AT)6	184	195
chr1.1644	(TA)12	9328728	9328751	BoeWGS1.0_c73245.1	(AT)20	345	384	BoeWGS1.0_c45087.2	(TA)6	7669	7680
chr1.1649	(TC)7	9344565	9344578	BoeWGS1.0_c186656.1	(AG)10	1842	1861	BoeWGS1.0_c153345.1	(CT)11	1769	1790
chr1.1660	(TCA)5	9364177	9364191	BoeWGS1.0_c302213.3	(CAT)6	1213	1230	BoeWGS1.0_c296925.3	(ATG)8	2089	2112
chr1.1666	(TG)8	9400772	9400787	BoeWGS1.0_c58710.1	(AC)15	195	224	BoeWGS1.0_c58904.1	(AC)7	627	640
chr1.1696	(AT)14	9583418	9583445	BoeWGS1.0_c188039.1	(AT)7	532	545	BoeWGS1.0_c137143.1	(AT)8	906	921
chr1.1713	(AAT)7	9644127	9644147	BoeWGS1.0_c86157.1	(TAT)5	4987	5001	BoeWGS1.0_c10098.1	(TAT)10	4782	4811
chr1.1721	(GA)9	9688418	9688435	BoeWGS1.0_c27627.2	(GA)14	3903	3930	BoeWGS1.0_c241703.2	(GA)8	2471	2486
chr1.1763	(AT)6	9923846	9923857	BoeWGS1.0_c75436.2	(AT)7	8291	8304	BoeWGS1.0_c192437.1	(AT)8	1264	1279
chr1.1765	(AT)20	9935173	9935212	BoeWGS1.0_c75438.1	(AT)14	847	874	BoeWGS1.0_c75436.1	(AT)7	876	889
chr1.1770	(TC)7	9975327	9975340	BoeWGS1.0_c116967.1	(TC)8	1435	1450	BoeWGS1.0_c116966.1	(TC)10	1265	1284
chr1.1774	(AT)15	9978279	9978308	BoeWGS1.0_c116967.3	(AT)11	4341	4362	BoeWGS1.0_c296942.1	(AT)9	807	824
chr1.1782	(TTC)6	10024183	10024200	BoeWGS1.0_c115586.2	(AAG)7	478	498	BoeWGS1.0_c229496.1	(AAG)5	481	495
chr1.1787	(CT)6	10062954	10062965	BoeWGS1.0_c92474.2	(GA)7	9123	9136	BoeWGS1.0_c163526.1	(CT)9	2304	2321
chr1.1788	(AG)9	10064277	10064294	BoeWGS1.0_c163526.2	(AG)10	3670	3689	BoeWGS1.0_c92474.1	(CT)8	7746	7761
chr1.1792	(TTA)14	10107233	10107274	BoeWGS1.0_c134131.1	(TTA)13	3792	3830	BoeWGS1.0_c17734.1	(TTA)11	3922	3954
chr1.1804	(TAT)14	10184495	10184536	BoeWGS1.0_c168030.3	(TAT)17	3901	3951	BoeWGS1.0_c168030.2	(AAAT)6	3678	3701
chr1.1812	(TA)30	10268888	10268947	BoeWGS1.0_c67005.4	(TA)10	2766	2785	BoeWGS1.0_c127276.3	(AT)21	3050	3091
chr1.1825	(TTC)12	10329674	10329709	BoeWGS1.0_c77458.1	(TTC)5	4092	4106	BoeWGS1.0_c69854.1	(AAG)10	260	289
chr1.1827	(TA)11	10337243	10337264	BoeWGS1.0_c75126.1	(AT)8	4668	4683	BoeWGS1.0_c69855.1	(AT)7	4691	4704
chr1.1837	(GA)13	10394897	10394922	BoeWGS1.0_c140576.1	(GA)9	479	496	BoeWGS1.0_c270255.1	(TC)14	2504	2531
chr1.1839	(ACC)9	10402064	10402090	BoeWGS1.0_c123686.1	(TGG)12	1143	1178	BoeWGS1.0_c28679.2	(ACC)7	1372	1392
chr1.1843	(TC)16	10421789	10421820	BoeWGS1.0_c91749.1	(AG)15	66	95	BoeWGS1.0_c123263.1	(TC)9	6057	6074
chr1.1852	(TG)8	10465677	10465692	BoeWGS1.0_c189168.3	(AC)12	10631	10654	BoeWGS1.0_c115010.1	(TG)7	2806	2819
chr1.1854	(AT)10	10469573	10469592	BoeWGS1.0_c87415.1	(AT)6	1088	1099	BoeWGS1.0_c148848.1	(AT)9	2063	2080
chr1.1860	(TG)10	10508624	10508643	BoeWGS1.0_c12124.2	(AC)7	1942	1955	BoeWGS1.0_c76732.1	(TG)9	862	879
chr1.1864	(AT)19	10531893	10531930	BoeWGS1.0_c254429.1	(AT)16	174	205	BoeWGS1.0_c50394.1	(AT)6	1266	1277
chr1.1917	(AG)10	10837666	10837685	BoeWGS1.0_c31181.1	(AG)11	285	306	BoeWGS1.0_c267661.1	(AG)15	285	314
chr1.1926	(TAT)12	10887002	10887037	BoeWGS1.0_c176065.1	(TAT)5	1800	1814	BoeWGS1.0_c1873.1	(TAT)14	1087	1128
chr1.1966	(AT)7	11142499	11142512	BoeWGS1.0_c8702.2	(TA)6	693	704	BoeWGS1.0_c8702.1	(AAAT)8	398	429
chr1.1980	(AT)19	11193183	11193220	BoeWGS1.0_c116098.2	(ATT)6	1485	1502	BoeWGS1.0_c116098.3	(AT)15	1793	1822
chr1.1990	(AG)17	11263982	11264015	BoeWGS1.0_c79760.1	(TC)11	1706	1727	BoeWGS1.0_c161959.1	(TC)18	1233	1268
chr1.2059	(AT)20	11641161	11641200	BoeWGS1.0_c205555.2	(AT)8	4982	4997	BoeWGS1.0_c205554.1	(AT)13	3976	4001
chr1.2066	(TC)6	11697703	11697714	BoeWGS1.0_c264571.1	(AG)9	241	258	BoeWGS1.0_c18649.1	(TC)13	2137	2162
chr1.2128	(ATA)14	12067084	12067125	BoeWGS1.0_c172868.1	(AAT)11	1838	1870	BoeWGS1.0_c99160.5	(AAT)10	18730	18759
chr1.2130	(AT)12	12067944	12067967	BoeWGS1.0_c172868.3	(AT)6	2672	2683	BoeWGS1.0_c99160.6	(TAT)5	19469	19483
chr1.2137	(AT)33	12080911	12080976	BoeWGS1.0_c170022.1	(AT)10	139	158	BoeWGS1.0_c152716.2	(TA)14	1102	1129
chr1.2138	(AT)6	12081866	12081877	BoeWGS1.0_c152716.1	(TA)14	162	189	BoeWGS1.0_c170022.2	(AT)8	1085	1100
chr1.2140	(GA)10	12104960	12104979	BoeWGS1.0_c228106.2	(GA)18	3606	3641	BoeWGS1.0_c87199.1	(TC)8	2138	2153
chr1.2142	(TA)10	12123623	12123642	BoeWGS1.0_c198493.1	(TA)6	2915	2926	BoeWGS1.0_c48079.2	(TA)7	2912	2925
chr1.2148	(AT)8	12129405	12129420	BoeWGS1.0_c10538.1	(AT)7	4161	4174	BoeWGS1.0_c161814.1	(TA)10	218	237
chr1.2152	(TA)6	12177919	12177930	BoeWGS1.0_c57009.3	(TTC)8	1552	1575	BoeWGS1.0_c249635.1	(AT)15	285	314
chr1.2203	(TA)8	12559297	12559312	BoeWGS1.0_c130800.3	(AT)6	15056	15067	BoeWGS1.0_c54823.3	(TA)14	9634	9661
chr1.2215	(AT)24	12601764	12601811	BoeWGS1.0_c307353.2	(TA)8	1354	1369	BoeWGS1.0_c192039.3	(AT)7	6472	6485
chr1.2247	(ATA)6	12780748	12780765	BoeWGS1.0_c216428.1	(ATA)9	979	1005	BoeWGS1.0_c75560.1	(ATA)5	34	48
chr1.2249	(CT)6	12790010	12790021	BoeWGS1.0_c75559.2	(CT)7	6925	6938	BoeWGS1.0_c48713.2	(GA)8	6468	6483
chr1.2316	(AT)9	13267390	13267407	BoeWGS1.0_c225515.1	(TA)6	3029	3040	BoeWGS1.0_c9163.1	(AT)13	3705	3730
chr1.2332	(AT)38	13388971	13389046	BoeWGS1.0_c71167.1	(AT)7	1972	1985	BoeWGS1.0_c56777.1	(AT)14	1946	1973
chr1.2333	(GA)16	13390465	13390496	BoeWGS1.0_c193983.1	(AG)6	1367	1378	BoeWGS1.0_c71167.2	(AG)11	3414	3435
chr1.2366	(TA)6	13518210	13518221	BoeWGS1.0_c10553.1	(TA)13	4949	4974	BoeWGS1.0_c10552.3	(TA)11	12115	12136
chr1.2429	(AT)8	14823349	14823364	BoeWGS1.0_c95640.1	(AT)14	1269	1296	BoeWGS1.0_c32232.1	(AT)7	2014	2027
chr1.2465	(AT)43	15245726	15245811	BoeWGS1.0_c186364.1	(TA)6	1	12	BoeWGS1.0_c99812.1	(AT)13	2102	2127
chr1.2477	(AT)14	15431379	15431406	BoeWGS1.0_c50359.1	(CAG)5	955	969	BoeWGS1.0_c50359.2	(AT)6	1178	1189
chr1.2504	(AG)9	15560336	15560353	BoeWGS1.0_c18629.7	(AG)6	12438	12449	BoeWGS1.0_c18628.2	(TTAA)5	4352	4371
chr1.2526	(TC)7	15855275	15855288	BoeWGS1.0_c21001.1	(TC)6	381	392	BoeWGS1.0_c22952.1	(GA)16	569	600
chr1.2599	(ATT)9	16426542	16426568	BoeWGS1.0_c35278.1	(ATT)7	896	916	BoeWGS1.0_c111823.1	(AAT)13	1308	1346
chr1.2613	(AT)9	16523757	16523774	BoeWGS1.0_c90064.2	(AT)6	3799	3810	BoeWGS1.0_c13646.2	(AT)10	7156	7175
chr1.2614	(TA)35	16536582	16536651	BoeWGS1.0_c58063.1	(TA)8	1086	1101	BoeWGS1.0_c10808.1	(TA)6	1373	1384
chr1.2639	(AAAT)7	16693105	16693132	BoeWGS1.0_c208468.1	(TTA)6	273	290	BoeWGS1.0_c40680.1	(TTA)5	262	276
chr1.2641	(TC)7	16693936	16693949	BoeWGS1.0_c91742.1	(TC)10	25	44	BoeWGS1.0_c91743.1	(TC)8	27	42
chr1.2649	(AGA)11	16782849	16782881	BoeWGS1.0_c155562.1	(AGA)7	923	943	BoeWGS1.0_c45253.1	(TTC)8	1397	1420
chr1.2666	(ATT)6	16848392	16848409	BoeWGS1.0_c231205.1	(TTA)10	1534	1563	BoeWGS1.0_c147244.2	(AAT)13	2976	3014
chr1.2692	(ATA)7	16942403	16942423	BoeWGS1.0_c63248.1	(ATA)5	1332	1346	BoeWGS1.0_c63249.1	(ATA)9	1100	1126
chr1.2700	(CT)9	17030765	17030782	BoeWGS1.0_c103956.1	(CT)8	148	163	BoeWGS1.0_c103856.1	(CT)10	148	167
chr1.2708	(TA)9	17068730	17068747	BoeWGS1.0_c74644.1	(TA)12	1175	1198	BoeWGS1.0_c74644.2	(ATA)7	1367	1387
chr1.2789	(AT)9	17572994	17573011	BoeWGS1.0_c65229.1	(AT)7	6731	6744	BoeWGS1.0_c30802.2	(AT)6	6672	6683
chr1.2823	(AT)6	17786410	17786421	BoeWGS1.0_c74242.2	(AT)8	14279	14294	BoeWGS1.0_c142675.1	(AT)17	728	761
chr1.2824	(AT)25	17788174	17788223	BoeWGS1.0_c142675.2	(TA)7	1525	1538	BoeWGS1.0_c25725.1	(TA)15	1776	1805
chr1.2848	(TAA)7	17905873	17905893	BoeWGS1.0_c17421.2	(TAA)5	7201	7215	BoeWGS1.0_c17361.2	(TAA)12	8290	8325
chr1.2851	(AAT)6	17911638	17911655	BoeWGS1.0_c142378.1	(ATA)5	2522	2536	BoeWGS1.0_c248179.1	(AAT)7	905	925
chr1.2855	(GAT)7	17933022	17933042	BoeWGS1.0_c289024.1	(TCA)6	318	335	BoeWGS1.0_c62032.1	(TCA)10	945	974
chr1.2856	(TA)14	17943625	17943652	BoeWGS1.0_c309682.3	(AT)13	1249	1274	BoeWGS1.0_c107965.2	(AT)6	768	779
chr1.2867	(AT)14	17980008	17980035	BoeWGS1.0_c160184.1	(ATTT)6	53	76	BoeWGS1.0_c160184.2	(AT)9	194	211
chr1.2909	(CTA)5	18230863	18230877	BoeWGS1.0_c51921.1	(TAG)7	579	599	BoeWGS1.0_c38064.1	(TAG)6	579	596
chr1.2912	(AT)13	18243737	18243762	BoeWGS1.0_c33896.2	(AT)16	873	904	BoeWGS1.0_c187292.1	(TA)15	543	572
chr1.2933	(TA)18	18442339	18442374	BoeWGS1.0_c10737.1	(TA)19	1	38	BoeWGS1.0_c82984.1	(TA)9	1215	1232
chr1.2956	(AT)9	18649125	18649142	BoeWGS1.0_c177508.1	(AT)10	91	110	BoeWGS1.0_c256091.1	(AT)6	92	103
chr1.2961	(CT)8	18708934	18708949	BoeWGS1.0_c54579.1	(GA)16	1752	1783	BoeWGS1.0_c21525.1	(GA)6	576	587
chr1.2987	(TTA)6	18901430	18901447	BoeWGS1.0_c116466.1	(TA)18	2	37	BoeWGS1.0_c196224.1	(TA)13	402	427
chr1.2988	(AAT)6	18913404	18913421	BoeWGS1.0_c116466.1	(TA)18	2	37	BoeWGS1.0_c196224.1	(TA)13	402	427
chr1.3005	(TA)23	19041936	19041981	BoeWGS1.0_c67922.2	(CA)6	3686	3697	BoeWGS1.0_c32426.2	(AT)9	3442	3459
chr1.3013	(AAT)11	19106270	19106302	BoeWGS1.0_c117313.1	(TAT)8	1008	1031	BoeWGS1.0_c14087.1	(AAT)7	1271	1291
chr1.3018	(AT)18	19123485	19123520	BoeWGS1.0_c9279.1	(TA)6	2827	2838	BoeWGS1.0_c101027.1	(AT)11	777	798
chr1.3027	(TAT)10	19179142	19179171	BoeWGS1.0_c231734.1	(TAT)14	6247	6288	BoeWGS1.0_c168523.1	(AAT)15	2376	2420
chr1.3078	(TA)14	19579258	19579285	BoeWGS1.0_c58063.1	(TA)8	1086	1101	BoeWGS1.0_c10808.1	(TA)6	1373	1384
chr1.3080	(CT)7	19583529	19583542	BoeWGS1.0_c54781.2	(TC)17	3415	3448	BoeWGS1.0_c54782.2	(CT)22	5904	5947
chr1.3106	(AG)12	19801219	19801242	BoeWGS1.0_c105614.1	(AG)8	4284	4299	BoeWGS1.0_c73517.1	(GA)26	824	875
chr1.3127	(AT)34	19943029	19943096	BoeWGS1.0_c76864.1	(AT)12	316	339	BoeWGS1.0_c15636.1	(AT)6	6435	6446
chr1.3145	(AT)6	20149548	20149559	BoeWGS1.0_c41451.1	(TA)12	2138	2161	BoeWGS1.0_c50623.2	(AT)9	15926	15943
chr1.3152	(ATT)6	20185472	20185489	BoeWGS1.0_c306849.1	(AAT)5	328	342	BoeWGS1.0_c309004.1	(ATT)11	205	237
chr1.3158	(GA)10	20216667	20216686	BoeWGS1.0_c97818.3	(GA)14	4672	4699	BoeWGS1.0_c97818.2	(AC)6	4402	4413
chr1.3171	(CT)8	20313496	20313511	BoeWGS1.0_c97869.2	(AG)10	2100	2119	BoeWGS1.0_c97868.2	(AG)9	1971	1988
chr1.3180	(TA)7	20349547	20349560	BoeWGS1.0_c129086.1	(TA)8	1544	1559	BoeWGS1.0_c40599.1	(TA)11	289	310
chr1.3195	(AT)10	20433604	20433623	BoeWGS1.0_c246263.1	(TA)12	1003	1026	BoeWGS1.0_c108383.1	(AT)6	949	960
chr1.3217	(AAT)8	20606198	20606221	BoeWGS1.0_c88171.2	(ATT)10	6318	6347	BoeWGS1.0_c43987.1	(AAT)7	8670	8690
chr1.3233	(TA)6	20710679	20710690	BoeWGS1.0_c166503.2	(AT)11	1104	1125	BoeWGS1.0_c114959.1	(AT)14	924	951
chr1.3245	(AT)6	20794260	20794271	BoeWGS1.0_c292849.1	(AT)7	1625	1638	BoeWGS1.0_c28423.2	(AT)10	12620	12639
chr1.3256	(TG)6	20842297	20842308	BoeWGS1.0_c150678.1	(CA)16	226	257	BoeWGS1.0_c224700.3	(GT)7	2147	2160
chr1.3261	(AT)24	20856751	20856798	BoeWGS1.0_c135099.1	(AT)12	899	922	BoeWGS1.0_c135098.1	(AT)19	881	918
chr1.3265	(CT)20	20871290	20871329	BoeWGS1.0_c132735.2	(CT)13	1746	1771	BoeWGS1.0_c45646.4	(CT)16	8268	8299
chr1.3273	(CT)11	20933243	20933264	BoeWGS1.0_c34136.1	(GA)10	246	265	BoeWGS1.0_c64412.1	(GA)9	1569	1586
chr1.3278	(TA)7	20974789	20974802	BoeWGS1.0_c68540.1	(TA)11	48	69	BoeWGS1.0_c68543.1	(TA)6	333	344
chr1.3288	(AG)8	21041537	21041552	BoeWGS1.0_c69353.3	(CT)7	13126	13139	BoeWGS1.0_c36035.1	(AG)15	102	131
chr1.3305	(TA)7	21141955	21141968	BoeWGS1.0_c9045.4	(AT)13	11535	11560	BoeWGS1.0_c16132.2	(AT)10	5539	5558
chr1.3306	(CT)15	21145180	21145209	BoeWGS1.0_c9045.3	(GA)11	8309	8330	BoeWGS1.0_c16132.1	(GA)8	2001	2016
chr1.3321	(TAT)8	21225620	21225643	BoeWGS1.0_c16036.2	(ATA)6	4474	4491	BoeWGS1.0_c132618.1	(ATA)9	813	839
chr1.3380	(TA)10	21482798	21482817	BoeWGS1.0_c238493.1	(TA)12	492	515	BoeWGS1.0_c15685.2	(AT)6	3709	3720
chr1.3470	(ATT)20	22033073	22033132	BoeWGS1.0_c265111.1	(AAT)8	627	650	BoeWGS1.0_c291139.1	(AAT)7	628	648
chr1.3502	(TTA)7	22121871	22121891	BoeWGS1.0_c96281.1	(AAT)6	3002	3019	BoeWGS1.0_c113862.1	(AAT)9	573	599
chr1.3509	(AC)8	22187421	22187436	BoeWGS1.0_c139847.1	(GT)6	301	312	BoeWGS1.0_c179643.1	(AC)7	1610	1623
chr1.3516	(TC)12	22205671	22205694	BoeWGS1.0_c13262.1	(CT)11	4232	4253	BoeWGS1.0_c112116.2	(TC)24	3862	3909
chr1.3521	(CTT)5	22225831	22225845	BoeWGS1.0_c301359.1	(CTT)8	328	351	BoeWGS1.0_c292733.1	(GAA)6	377	394
chr1.3536	(AT)10	22272621	22272640	BoeWGS1.0_c17638.1	(AT)11	4810	4831	BoeWGS1.0_c17639.3	(AT)6	4764	4775
chr1.3537	(TA)17	22275919	22275952	BoeWGS1.0_c70693.3	(TA)8	14787	14802	BoeWGS1.0_c70693.4	(TA)6	15054	15065
chr1.3538	(AT)7	22276267	22276280	BoeWGS1.0_c70693.3	(TA)8	14787	14802	BoeWGS1.0_c17080.1	(TA)10	1977	1996
chr1.3542	(AAT)9	22307724	22307750	BoeWGS1.0_c221625.2	(ATT)6	1457	1474	BoeWGS1.0_c281366.1	(AAT)7	3774	3794
chr1.3595	(CT)14	22613819	22613846	BoeWGS1.0_c261023.1	(CT)9	702	719	BoeWGS1.0_c150391.1	(CT)6	557	568
chr1.3602	(AAT)5	22630809	22630823	BoeWGS1.0_c29904.1	(TTA)8	1611	1634	BoeWGS1.0_c29903.1	(TTA)6	1625	1642
chr1.3606	(AT)8	22649338	22649353	BoeWGS1.0_c70442.1	(AT)6	2110	2121	BoeWGS1.0_c308460.1	(AT)12	451	474
chr1.3646	(AG)7	22789529	22789542	BoeWGS1.0_c241833.1	(CT)8	2676	2691	BoeWGS1.0_c59936.3	(CT)10	9172	9191
chr1.3650	(AAT)7	22800551	22800571	BoeWGS1.0_c59936.1	(TTA)6	56	73	BoeWGS1.0_c1227.2	(TTA)5	9685	9699
chr1.3654	(TA)8	22823888	22823903	BoeWGS1.0_c212601.2	(TA)7	968	981	BoeWGS1.0_c323181.1	(TA)18	502	537
chr1.3685	(TC)7	22966017	22966030	BoeWGS1.0_c201509.1	(TC)8	775	790	BoeWGS1.0_c200926.1	(TC)6	766	777
chr1.3708	(AT)7	23082871	23082884	BoeWGS1.0_c70465.2	(AT)9	3325	3342	BoeWGS1.0_c70464.1	(TA)16	2792	2823
chr1.3728	(AAT)6	23153754	23153771	BoeWGS1.0_c58802.3	(ATT)5	2888	2902	BoeWGS1.0_c58679.2	(TTA)10	3175	3204
chr1.3736	(AT)6	23183285	23183296	BoeWGS1.0_c110292.1	(AT)11	2996	3017	BoeWGS1.0_c198937.1	(TA)12	1	24
chr1.3740	(AT)9	23220340	23220357	BoeWGS1.0_c49241.1	(AT)6	2340	2351	BoeWGS1.0_c152583.2	(AT)11	1804	1825
chr1.3751	(TA)17	23240492	23240525	BoeWGS1.0_c308769.1	(AT)9	565	582	BoeWGS1.0_c290244.3	(AT)7	3026	3039
chr1.3757	(AT)10	23279450	23279469	BoeWGS1.0_c151865.1	(AT)7	1626	1639	BoeWGS1.0_c58723.1	(AT)8	560	575
chr1.3791	(AT)10	23367283	23367302	BoeWGS1.0_c120772.1	(AT)6	321	332	BoeWGS1.0_c5079.1	(AT)8	3057	3072
chr1.3800	(ATT)9	23389936	23389962	BoeWGS1.0_c116466.1	(TA)18	2	37	BoeWGS1.0_c196224.1	(TA)13	402	427
chr1.3801	(AAT)5	23399159	23399173	BoeWGS1.0_c116466.1	(TA)18	2	37	BoeWGS1.0_c196224.1	(TA)13	402	427
chr1.3803	(TA)29	23400927	23400984	BoeWGS1.0_c43926.4	(TAT)6	11505	11522	BoeWGS1.0_c261574.2	(TA)20	1592	1631
chr1.3825	(CT)14	23513231	23513258	BoeWGS1.0_c12266.1	(AG)11	13501	13522	BoeWGS1.0_c166904.1	(CT)10	1120	1139
chr1.3835	(TA)11	23591512	23591533	BoeWGS1.0_c29077.3	(AATA)5	2237	2256	BoeWGS1.0_c69854.2	(TA)8	4494	4509
chr1.3846	(AG)8	23632569	23632584	BoeWGS1.0_c294370.1	(TC)11	671	692	BoeWGS1.0_c193730.1	(TC)14	5118	5145
chr1.3864	(AT)8	23741832	23741847	BoeWGS1.0_c87424.1	(TA)11	6692	6713	BoeWGS1.0_c87422.2	(TA)7	5777	5790
chr1.3873	(AT)8	23774572	23774587	BoeWGS1.0_c61879.1	(TA)7	8430	8443	BoeWGS1.0_c118612.1	(TA)9	8346	8363
chr1.3892	(TA)7	23871788	23871801	BoeWGS1.0_c208877.1	(TA)8	1204	1219	BoeWGS1.0_c151572.1	(AT)6	1233	1244
chr1.3916	(GA)10	24025991	24026010	BoeWGS1.0_c264632.1	(CT)11	1135	1156	BoeWGS1.0_c245080.1	(CT)6	738	749
chr1.3934	(AT)12	24156911	24156934	BoeWGS1.0_c239556.2	(AT)7	539	552	BoeWGS1.0_c8526.1	(AT)9	3055	3072
chr1.3938	(AG)11	24170792	24170813	BoeWGS1.0_c192092.1	(AG)8	791	806	BoeWGS1.0_c65173.1	(AG)6	178	189
chr2.14	(TG)11	97772	97793	BoeWGS1.0_c198994.1	(CA)9	605	622	BoeWGS1.0_c198993.1	(CA)12	628	651
chr2.23	(GA)9	142253	142270	BoeWGS1.0_c174916.2	(GA)11	5369	5390	BoeWGS1.0_c106464.3	(GA)12	5737	5760
chr2.32	(GTG)8	175593	175616	BoeWGS1.0_c141405.1	(GTG)7	343	363	BoeWGS1.0_c141407.1	(GTG)6	343	360
chr2.39	(AG)8	197032	197047	BoeWGS1.0_c69324.1	(CT)9	1836	1853	BoeWGS1.0_c69325.1	(CT)15	2884	2913
chr2.52	(AT)9	252168	252185	BoeWGS1.0_c6913.3	(AT)10	5137	5156	BoeWGS1.0_c6912.6	(TA)6	7310	7321
chr2.55	(AT)14	255533	255560	BoeWGS1.0_c6912.1	(TA)11	3758	3779	BoeWGS1.0_c6913.2	(TA)6	3050	3061
chr2.89	(CT)10	434022	434041	BoeWGS1.0_c24908.1	(GA)6	1871	1882	BoeWGS1.0_c59490.1	(AG)7	363	376
chr2.93	(TTA)9	445488	445514	BoeWGS1.0_c185299.1	(TTA)5	2957	2971	BoeWGS1.0_c16961.3	(TTA)6	9861	9878
chr2.95	(TA)11	450492	450513	BoeWGS1.0_c129031.1	(AT)7	443	456	BoeWGS1.0_c129030.1	(TA)16	469	500
chr2.109	(AT)6	502630	502641	BoeWGS1.0_c168890.1	(TA)19	2446	2483	BoeWGS1.0_c47430.1	(TA)9	1077	1094
chr2.116	(AAT)7	555014	555034	BoeWGS1.0_c313453.1	(TTA)5	897	911	BoeWGS1.0_c312986.1	(AAT)13	306	344
chr2.122	(AAT)6	575569	575586	BoeWGS1.0_c306359.1	(AAT)7	948	968	BoeWGS1.0_c87458.1	(AAT)11	5557	5589
chr2.138	(TA)15	657331	657360	BoeWGS1.0_c306320.2	(TA)10	2354	2373	BoeWGS1.0_c205962.1	(AT)13	522	547
chr2.139	(CT)9	659459	659476	BoeWGS1.0_c306320.1	(GA)18	185	220	BoeWGS1.0_c205962.2	(TC)7	2613	2626
chr2.151	(ATT)11	725648	725680	BoeWGS1.0_c123339.1	(TAT)7	1838	1858	BoeWGS1.0_c59382.2	(ATT)8	2371	2394
chr2.192	(CT)9	996629	996646	BoeWGS1.0_c242429.2	(AG)11	3913	3934	BoeWGS1.0_c130832.2	(GA)10	3473	3492
chr2.214	(AT)10	1131573	1131592	BoeWGS1.0_c144919.1	(AT)8	2503	2518	BoeWGS1.0_c57884.2	(AT)6	7261	7272
chr2.222	(AT)23	1173958	1174003	BoeWGS1.0_c185768.1	(AT)7	4436	4449	BoeWGS1.0_c30425.1	(AT)8	367	382
chr2.231	(AT)7	1214988	1215001	BoeWGS1.0_c68235.8	(AT)8	14636	14651	BoeWGS1.0_c152092.3	(AT)15	3550	3579
chr2.261	(TA)6	1390237	1390248	BoeWGS1.0_c75681.1	(AT)9	4044	4061	BoeWGS1.0_c15592.1	(TA)7	1352	1365
chr2.314	(TA)9	1696564	1696581	BoeWGS1.0_c54590.1	(TA)6	789	800	BoeWGS1.0_c158121.2	(AT)8	1321	1336
chr2.315	(CAT)8	1696885	1696908	BoeWGS1.0_c54590.2	(CAT)10	1112	1141	BoeWGS1.0_c158121.1	(ATG)9	970	996
chr2.319	(TA)33	1728362	1728427	BoeWGS1.0_c135315.2	(TA)6	4662	4673	BoeWGS1.0_c238876.2	(TA)14	2499	2526
chr2.345	(TA)9	1824473	1824490	BoeWGS1.0_c34123.3	(AT)8	5413	5428	BoeWGS1.0_c179615.1	(AT)6	414	425
chr2.351	(AAT)6	1835990	1836007	BoeWGS1.0_c251469.2	(TTA)7	2232	2252	BoeWGS1.0_c31362.1	(AAT)11	1875	1907
chr2.362	(GGAAG)6	1907056	1907085	BoeWGS1.0_c176797.1	(GGAAG)5	1030	1054	BoeWGS1.0_c176798.1	(GGAAG)7	1029	1063
chr2.365	(AT)29	1929184	1929241	BoeWGS1.0_c194655.1	(AT)20	1201	1240	BoeWGS1.0_c173908.1	(AT)7	1200	1213
chr2.370	(AAT)6	1959707	1959724	BoeWGS1.0_c12680.1	(AAT)7	4940	4960	BoeWGS1.0_c108080.1	(AAT)5	3425	3439
chr2.373	(AT)6	1977116	1977127	BoeWGS1.0_c11423.1	(TA)9	1920	1937	BoeWGS1.0_c11422.2	(TA)7	7702	7715
chr2.416	(AT)6	2233694	2233705	BoeWGS1.0_c6914.2	(AT)7	6592	6605	BoeWGS1.0_c41123.1	(TA)9	10430	10447
chr2.418	(TA)30	2255940	2255999	BoeWGS1.0_c96650.1	(AT)10	497	516	BoeWGS1.0_c49651.1	(AT)16	11583	11614
chr2.438	(TA)7	2372237	2372250	BoeWGS1.0_c4997.1	(TA)9	4857	4874	BoeWGS1.0_c148115.1	(TA)6	375	386
chr2.458	(AG)11	2497712	2497733	BoeWGS1.0_c76745.2	(CT)16	3184	3215	BoeWGS1.0_c86042.1	(AG)17	655	688
chr2.459	(AAT)11	2505979	2506011	BoeWGS1.0_c76745.1	(TTA)6	1585	1602	BoeWGS1.0_c53064.1	(AAT)12	1859	1894
chr2.477	(AAG)7	2565647	2565667	BoeWGS1.0_c268834.1	(GAA)6	1360	1377	BoeWGS1.0_c259257.1	(CTT)8	1166	1189
chr2.480	(TC)9	2587114	2587131	BoeWGS1.0_c25781.1	(AG)10	905	924	BoeWGS1.0_c25782.2	(AG)11	901	922
chr2.509	(GA)7	2714137	2714150	BoeWGS1.0_c57938.1	(TC)12	7391	7414	BoeWGS1.0_c57939.1	(TC)14	7064	7091
chr2.551	(TAA)13	3004651	3004689	BoeWGS1.0_c37723.1	(TTA)5	1620	1634	BoeWGS1.0_c37724.1	(TAT)9	1575	1601
chr2.675	(AG)8	3646991	3647006	BoeWGS1.0_c72549.1	(TC)7	1847	1860	BoeWGS1.0_c76919.1	(GA)11	5779	5800
chr2.696	(AT)15	3762528	3762557	BoeWGS1.0_c187491.1	(AT)10	2767	2786	BoeWGS1.0_c172498.1	(AT)14	63	90
chr2.706	(AT)6	3841514	3841525	BoeWGS1.0_c290330.1	(AT)21	22	63	BoeWGS1.0_c86567.1	(AT)9	11829	11846
chr2.721	(GGT)5	3951670	3951684	BoeWGS1.0_c1937.1	(GGT)7	3662	3682	BoeWGS1.0_c1936.1	(GGT)6	2423	2440
chr2.722	(AT)20	3957082	3957121	BoeWGS1.0_c99308.1	(AT)14	5149	5176	BoeWGS1.0_c99308.2	(TA)6	5295	5306
chr2.729	(AT)13	3994319	3994344	BoeWGS1.0_c139859.1	(AT)7	22	35	BoeWGS1.0_c164231.1	(TA)8	3391	3406
chr2.730	(TCT)8	3997020	3997043	BoeWGS1.0_c139290.1	(TCT)7	1558	1578	BoeWGS1.0_c139228.1	(TCT)6	1560	1577
chr2.733	(TA)8	4005261	4005276	BoeWGS1.0_c27761.2	(TA)7	1099	1112	BoeWGS1.0_c18200.2	(TA)10	5719	5738
chr2.750	(AAT)6	4074025	4074042	BoeWGS1.0_c13832.2	(AAT)7	2495	2515	BoeWGS1.0_c210625.1	(ATA)8	748	771
chr2.760	(TA)13	4099537	4099562	BoeWGS1.0_c175499.1	(TA)10	896	915	BoeWGS1.0_c84708.2	(TA)7	12069	12082
chr2.783	(AT)7	4292225	4292238	BoeWGS1.0_c10204.1	(AT)11	1924	1945	BoeWGS1.0_c142424.1	(AT)6	1926	1937
chr2.858	(TA)7	4730999	4731012	BoeWGS1.0_c99201.1	(AT)8	1870	1885	BoeWGS1.0_c142752.1	(TA)6	1413	1424
chr2.874	(TA)27	4808655	4808708	BoeWGS1.0_c286363.1	(AT)7	799	812	BoeWGS1.0_c53264.4	(TA)16	2532	2563
chr2.919	(TC)16	5005100	5005131	BoeWGS1.0_c59427.2	(TC)12	2615	2638	BoeWGS1.0_c59428.1	(AG)13	578	603
chr2.940	(AT)32	5100623	5100686	BoeWGS1.0_c76464.1	(TA)10	2533	2552	BoeWGS1.0_c165692.1	(TA)6	356	367
chr2.943	(AT)6	5137422	5137433	BoeWGS1.0_c137633.1	(AT)10	6368	6387	BoeWGS1.0_c137633.2	(AT)7	6561	6574
chr2.951	(AT)11	5163854	5163875	BoeWGS1.0_c78415.1	(AT)10	580	599	BoeWGS1.0_c154203.1	(AT)6	588	599
chr2.966	(AT)13	5240980	5241005	BoeWGS1.0_c23270.1	(AT)7	1983	1996	BoeWGS1.0_c58914.1	(TA)9	744	761
chr2.968	(AT)7	5250010	5250023	BoeWGS1.0_c80768.1	(AT)6	294	305	BoeWGS1.0_c23270.4	(AT)10	10729	10748
chr2.1025	(AG)9	5632485	5632502	BoeWGS1.0_c313017.1	(TGG)5	114	128	BoeWGS1.0_c313017.2	(CT)13	386	411
chr2.1079	(AT)9	5895119	5895136	BoeWGS1.0_c140106.3	(AT)7	1926	1939	BoeWGS1.0_c140106.4	(AT)8	2073	2088
chr2.1105	(AG)7	6109145	6109158	BoeWGS1.0_c127539.1	(AG)6	3095	3106	BoeWGS1.0_c73361.1	(TC)9	4310	4327
chr2.1107	(TTA)8	6120296	6120319	BoeWGS1.0_c206352.1	(AAT)6	2911	2928	BoeWGS1.0_c291840.2	(AAT)5	2925	2939
chr2.1113	(TC)11	6145830	6145851	BoeWGS1.0_c52866.2	(TC)8	2272	2287	BoeWGS1.0_c52865.2	(TC)7	2286	2299
chr2.1114	(TC)8	6146540	6146555	BoeWGS1.0_c52866.3	(CT)9	2998	3015	BoeWGS1.0_c52865.3	(CT)7	2987	3000
chr2.1161	(TG)15	6381173	6381202	BoeWGS1.0_c269855.1	(TG)11	345	366	BoeWGS1.0_c288766.1	(AC)8	127	142
chr2.1179	(AT)12	6463128	6463151	BoeWGS1.0_c192273.1	(AT)6	1975	1986	BoeWGS1.0_c133841.1	(AT)7	2626	2639
chr2.1199	(AG)12	6559650	6559673	BoeWGS1.0_c169217.1	(CT)7	1203	1216	BoeWGS1.0_c126995.1	(AG)13	1054	1079
chr2.1210	(TG)7	6587929	6587942	BoeWGS1.0_c145645.2	(TG)14	3573	3600	BoeWGS1.0_c145646.1	(TG)6	1075	1086
chr2.1248	(TA)17	6775103	6775136	BoeWGS1.0_c14716.1	(TA)6	1600	1611	BoeWGS1.0_c14540.2	(TA)8	1507	1522
chr2.1295	(TC)9	7042247	7042264	BoeWGS1.0_c69840.1	(CT)17	7897	7930	BoeWGS1.0_c44189.5	(AG)10	9457	9476
chr2.1296	(GAAA)6	7042592	7042615	BoeWGS1.0_c69840.2	(GAAA)5	8256	8275	BoeWGS1.0_c44189.4	(TTTC)8	9100	9131
chr2.1326	(AG)12	7269375	7269398	BoeWGS1.0_c210444.2	(TC)19	2227	2264	BoeWGS1.0_c80615.2	(AG)14	5962	5989
chr2.1333	(AG)8	7311701	7311716	BoeWGS1.0_c85052.1	(CT)9	373	390	BoeWGS1.0_c86884.1	(AG)7	2567	2580
chr2.1376	(TA)11	7565307	7565328	BoeWGS1.0_c269258.2	(TA)8	1425	1440	BoeWGS1.0_c298612.1	(TA)9	863	880
chr2.1393	(AG)12	7654046	7654069	BoeWGS1.0_c63668.2	(AG)13	1556	1581	BoeWGS1.0_c63668.1	(AT)7	1374	1387
chr2.1398	(ATA)6	7673379	7673396	BoeWGS1.0_c89949.1	(TAT)7	2053	2073	BoeWGS1.0_c30379.1	(ATA)5	708	722
chr2.1417	(ATT)7	7862192	7862212	BoeWGS1.0_c70941.1	(AAT)9	3024	3050	BoeWGS1.0_c276485.1	(ATT)8	1175	1198
chr2.1444	(CT)15	7971042	7971071	BoeWGS1.0_c132757.1	(GA)17	1142	1175	BoeWGS1.0_c194065.1	(GA)9	1903	1920
chr2.1452	(ATT)5	8007053	8007067	BoeWGS1.0_c85304.5	(AAT)6	7584	7601	BoeWGS1.0_c85305.3	(AAT)8	7445	7468
chr2.1467	(AT)35	8085857	8085926	BoeWGS1.0_c116351.1	(AT)14	190	217	BoeWGS1.0_c82396.1	(TA)7	1637	1650
chr2.1492	(TA)27	8186219	8186272	BoeWGS1.0_c29493.1	(TA)6	4302	4313	BoeWGS1.0_c29494.1	(TA)8	5295	5310
chr2.1512	(AT)8	8324843	8324858	BoeWGS1.0_c75135.1	(AT)7	563	576	BoeWGS1.0_c75134.1	(AT)6	2454	2465
chr2.1543	(TG)6	8494984	8494995	BoeWGS1.0_c200735.1	(TG)7	4033	4046	BoeWGS1.0_c280938.1	(TG)13	363	388
chr2.1551	(AT)9	8572990	8573007	BoeWGS1.0_c133993.1	(AT)14	4364	4391	BoeWGS1.0_c189697.1	(AT)7	1	14
chr2.1559	(GA)11	8607718	8607739	BoeWGS1.0_c35897.1	(TC)9	443	460	BoeWGS1.0_c35896.1	(TC)8	4569	4584
chr2.1560	(CA)25	8618749	8618798	BoeWGS1.0_c34789.1	(CA)11	5937	5958	BoeWGS1.0_c19018.1	(AC)12	5697	5720
chr2.1604	(AG)7	8838527	8838540	BoeWGS1.0_c187127.2	(TC)16	1269	1300	BoeWGS1.0_c157156.1	(AG)10	320	339
chr2.1695	(TA)33	9354288	9354353	BoeWGS1.0_c192225.1	(TA)10	788	807	BoeWGS1.0_c136516.1	(TA)12	764	787
chr2.1700	(AT)25	9435320	9435369	BoeWGS1.0_c147180.2	(AT)6	1601	1612	BoeWGS1.0_c147180.3	(TAT)8	1722	1745
chr2.1719	(TA)10	9501560	9501579	BoeWGS1.0_c156708.2	(TTA)5	1055	1069	BoeWGS1.0_c311736.1	(TAA)6	1	18
chr2.1738	(AAT)7	9643668	9643688	BoeWGS1.0_c271857.1	(AAT)5	851	865	BoeWGS1.0_c171078.1	(AAT)6	203	220
chr2.1787	(AT)39	10094926	10095003	BoeWGS1.0_c50121.2	(AT)18	1090	1125	BoeWGS1.0_c50121.1	(AT)9	780	797
chr2.1854	(GA)9	10391248	10391265	BoeWGS1.0_c7548.1	(TC)11	2600	2621	BoeWGS1.0_c7547.2	(TC)7	2613	2626
chr2.1871	(CT)17	10454688	10454721	BoeWGS1.0_c20396.1	(TC)7	3048	3061	BoeWGS1.0_c20395.1	(TC)14	3876	3903
chr2.1877	(GA)7	10482809	10482822	BoeWGS1.0_c54503.1	(GA)10	941	960	BoeWGS1.0_c178473.3	(TC)8	3865	3880
chr2.1878	(AT)27	10486519	10486572	BoeWGS1.0_c54503.2	(AT)9	4554	4571	BoeWGS1.0_c178473.1	(AT)7	21	34
chr2.1880	(AT)20	10497739	10497778	BoeWGS1.0_c109279.1	(TA)8	3648	3663	BoeWGS1.0_c114310.1	(TA)27	26	79
chr2.1883	(TC)10	10528984	10529003	BoeWGS1.0_c207298.1	(TC)12	204	227	BoeWGS1.0_c22821.2	(TC)7	3495	3508
chr2.1908	(AG)18	10791974	10792009	BoeWGS1.0_c149820.1	(TC)13	876	901	BoeWGS1.0_c15536.1	(AG)8	11790	11805
chr2.1941	(TTA)6	11029552	11029569	BoeWGS1.0_c70964.1	(TTA)14	2874	2915	BoeWGS1.0_c70963.1	(ATT)9	3013	3039
chr2.1962	(AT)10	11663159	11663178	BoeWGS1.0_c231740.1	(AT)9	35	52	BoeWGS1.0_c180808.1	(TA)8	120	135
chr2.1970	(CT)14	11771270	11771297	BoeWGS1.0_c7602.2	(CT)9	3545	3562	BoeWGS1.0_c8063.1	(AG)7	439	452
chr2.1980	(GA)14	11893052	11893079	BoeWGS1.0_c7602.2	(CT)9	3545	3562	BoeWGS1.0_c8063.1	(AG)7	439	452
chr2.2061	(CAA)6	13010672	13010689	BoeWGS1.0_c48587.2	(TTG)9	8263	8289	BoeWGS1.0_c48588.3	(TTG)5	5952	5966
chr2.2073	(AG)19	13081904	13081941	BoeWGS1.0_c19327.1	(TC)7	4667	4680	BoeWGS1.0_c19326.1	(TC)8	5370	5385
chr2.2109	(TA)9	13279146	13279163	BoeWGS1.0_c58063.1	(TA)8	1086	1101	BoeWGS1.0_c10808.1	(TA)6	1373	1384
chr2.2117	(AT)9	13356242	13356259	BoeWGS1.0_c231137.1	(TA)10	56	75	BoeWGS1.0_c51283.1	(TA)7	7069	7082
chr2.2179	(CT)18	13928933	13928968	BoeWGS1.0_c47990.1	(CT)16	5481	5512	BoeWGS1.0_c26859.1	(AG)12	640	663
chr2.2204	(AAT)11	14078310	14078342	BoeWGS1.0_c143886.1	(TTTA)5	798	817	BoeWGS1.0_c103267.1	(ATT)12	1302	1337
chr2.2245	(TTA)9	14304089	14304115	BoeWGS1.0_c210645.1	(ATA)7	875	895	BoeWGS1.0_c208747.1	(TTA)20	24	83
chr2.2268	(ATT)5	14444038	14444052	BoeWGS1.0_c146949.1	(AC)8	1500	1515	BoeWGS1.0_c170697.1	(TG)10	975	994
chr2.2291	(AAT)8	14743808	14743831	BoeWGS1.0_c199144.1	(ATT)7	180	200	BoeWGS1.0_c199065.1	(AAT)9	6749	6775
chr2.2299	(TAA)8	14824974	14824997	BoeWGS1.0_c100333.1	(TAA)13	829	867	BoeWGS1.0_c84627.1	(TAA)7	868	888
chr2.2309	(AT)13	14896618	14896643	BoeWGS1.0_c54429.4	(AT)19	10222	10259	BoeWGS1.0_c114475.1	(AT)9	249	266
chr2.2310	(TTA)9	14907294	14907320	BoeWGS1.0_c158869.1	(TTA)7	1629	1649	BoeWGS1.0_c41347.1	(AAT)6	1632	1649
chr2.2318	(AT)6	14943271	14943282	BoeWGS1.0_c132163.2	(TA)15	2698	2727	BoeWGS1.0_c1549.1	(TA)7	1498	1511
chr2.2336	(TA)8	15176849	15176864	BoeWGS1.0_c211030.1	(TA)12	779	802	BoeWGS1.0_c167093.2	(TA)6	2134	2145
chr2.2369	(TC)11	15336546	15336567	BoeWGS1.0_c133067.1	(GA)7	295	308	BoeWGS1.0_c200722.1	(AG)9	1303	1320
chr2.2380	(TA)10	15438745	15438764	BoeWGS1.0_c184596.1	(TA)11	7	28	BoeWGS1.0_c125791.1	(TA)8	982	997
chr2.2488	(AT)13	16123707	16123732	BoeWGS1.0_c19289.2	(AT)8	4907	4922	BoeWGS1.0_c22608.1	(AAAATA)7	4937	4978
chr2.2534	(AT)8	16500108	16500123	BoeWGS1.0_c36211.3	(TA)15	2598	2627	BoeWGS1.0_c264714.1	(AT)12	1019	1042
chr2.2535	(TA)8	16500474	16500489	BoeWGS1.0_c36211.2	(AT)6	2246	2257	BoeWGS1.0_c36212.1	(AT)19	1575	1612
chr2.2544	(AC)6	16561080	16561091	BoeWGS1.0_c33480.1	(AC)10	621	640	BoeWGS1.0_c33481.1	(AC)12	430	453
chr2.2547	(AAT)6	16598822	16598839	BoeWGS1.0_c267838.1	(AAT)5	2122	2136	BoeWGS1.0_c277150.1	(AAT)8	1385	1408
chr2.2554	(TA)10	16649230	16649249	BoeWGS1.0_c187699.2	(AT)6	1983	1994	BoeWGS1.0_c187699.1	(TA)8	1744	1759
chr2.2557	(GA)8	16655922	16655937	BoeWGS1.0_c215607.2	(GA)12	417	440	BoeWGS1.0_c286339.1	(TC)18	2833	2868
chr2.2564	(AG)9	16688610	16688627	BoeWGS1.0_c248367.1	(AG)16	2329	2360	BoeWGS1.0_c72273.1	(AG)15	2365	2394
chr2.2571	(ATA)30	16744516	16744605	BoeWGS1.0_c136628.2	(ATA)6	2830	2847	BoeWGS1.0_c121890.1	(TTA)12	4548	4583
chr2.2585	(AAT)6	16854296	16854313	BoeWGS1.0_c109384.1	(AAT)13	39	77	BoeWGS1.0_c88698.1	(AAT)5	1841	1855
chr2.2598	(TA)17	16912419	16912452	BoeWGS1.0_c191233.1	(AAT)5	2007	2021	BoeWGS1.0_c308213.1	(AT)6	1240	1251
chr2.2620	(AT)12	17025716	17025739	BoeWGS1.0_c80414.2	(AT)7	2252	2265	BoeWGS1.0_c13581.2	(AT)6	1654	1665
chr2.2669	(TA)11	17435826	17435847	BoeWGS1.0_c71065.2	(TA)7	1170	1183	BoeWGS1.0_c126461.2	(TA)9	1146	1163
chr2.2691	(TTA)7	17552911	17552931	BoeWGS1.0_c188990.1	(TTA)6	158	175	BoeWGS1.0_c127322.1	(TTA)14	3366	3407
chr2.2710	(TA)6	17624944	17624955	BoeWGS1.0_c262692.1	(AT)16	51	82	BoeWGS1.0_c262692.2	(CT)8	234	249
chr2.2741	(AG)23	17726271	17726316	BoeWGS1.0_c10664.2	(AG)22	2818	2861	BoeWGS1.0_c10663.1	(AG)12	464	487
chr2.2758	(TA)12	17739339	17739362	BoeWGS1.0_c19817.2	(TA)6	3026	3037	BoeWGS1.0_c19817.3	(AT)8	3217	3232
chr2.2759	(AT)21	17741064	17741105	BoeWGS1.0_c19816.3	(TA)8	5001	5016	BoeWGS1.0_c19817.1	(AT)12	1158	1181
chr2.2771	(TA)9	17806529	17806546	BoeWGS1.0_c58404.1	(TA)8	1300	1315	BoeWGS1.0_c310760.1	(TA)10	145	164
chr2.2781	(TTA)7	17845150	17845170	BoeWGS1.0_c52448.1	(AAT)6	2233	2250	BoeWGS1.0_c52449.1	(ATA)8	2166	2189
chr2.2783	(TC)12	17854465	17854488	BoeWGS1.0_c177022.1	(AG)6	786	797	BoeWGS1.0_c219046.1	(TC)15	308	337
chr2.2823	(TA)7	18013624	18013637	BoeWGS1.0_c36603.1	(TA)9	5589	5606	BoeWGS1.0_c36604.1	(TA)6	3234	3245
chr2.2847	(CTT)6	18318086	18318103	BoeWGS1.0_c46900.2	(AAG)8	3752	3775	BoeWGS1.0_c15256.2	(CTT)7	10506	10526
chr2.2864	(AAT)15	18381180	18381224	BoeWGS1.0_c132497.2	(TTA)14	1668	1709	BoeWGS1.0_c89722.1	(AAT)8	6642	6665
chr2.2885	(CT)6	18512027	18512038	BoeWGS1.0_c104251.2	(CT)12	6237	6260	BoeWGS1.0_c104384.2	(CT)8	6255	6270
chr2.2899	(TG)8	18602225	18602240	BoeWGS1.0_c150086.2	(AC)20	4354	4393	BoeWGS1.0_c21666.1	(TG)12	2282	2305
chr2.2904	(TTC)8	18627605	18627628	BoeWGS1.0_c232175.1	(AAG)7	652	672	BoeWGS1.0_c100739.1	(TTC)10	2362	2391
chr3.60	(AG)12	354333	354356	BoeWGS1.0_c191618.1	(TC)9	2168	2185	BoeWGS1.0_c266477.2	(CT)8	4359	4374
chr3.107	(TG)7	610086	610099	BoeWGS1.0_c187954.1	(AC)12	1406	1429	BoeWGS1.0_c63891.1	(AC)9	1402	1419
chr3.228	(AG)11	1475443	1475464	BoeWGS1.0_c291936.1	(CT)9	279	296	BoeWGS1.0_c68347.3	(CT)7	8794	8807
chr3.231	(AT)9	1485292	1485309	BoeWGS1.0_c204148.1	(TA)8	1773	1788	BoeWGS1.0_c204149.1	(TA)18	165	200
chr3.243	(GTG)5	1529227	1529241	BoeWGS1.0_c277534.1	(GTG)8	81	104	BoeWGS1.0_c94504.2	(CAC)7	2129	2149
chr3.246	(TC)16	1565206	1565237	BoeWGS1.0_c45454.1	(TC)14	4008	4035	BoeWGS1.0_c56177.1	(GA)20	349	388
chr3.267	(AT)14	1655868	1655895	BoeWGS1.0_c145606.1	(AT)11	2492	2513	BoeWGS1.0_c214160.1	(AT)6	3350	3361
chr3.269	(AT)19	1668995	1669032	BoeWGS1.0_c166039.1	(AT)10	151	170	BoeWGS1.0_c93185.2	(AT)9	2674	2691
chr3.285	(AT)24	1753602	1753649	BoeWGS1.0_c174161.2	(AT)9	1232	1249	BoeWGS1.0_c100970.1	(AT)14	1203	1230
chr3.311	(GAA)8	1886668	1886691	BoeWGS1.0_c143338.1	(TCT)9	7134	7160	BoeWGS1.0_c22922.1	(GAA)6	436	453
chr3.316	(CT)17	1954832	1954865	BoeWGS1.0_c16458.1	(GA)12	2017	2040	BoeWGS1.0_c192459.1	(CT)14	8415	8442
chr3.326	(GA)10	2019828	2019847	BoeWGS1.0_c148490.2	(TC)15	6707	6736	BoeWGS1.0_c94202.2	(TC)12	9377	9400
chr3.327	(TCT)8	2025321	2025344	BoeWGS1.0_c148490.1	(AGA)5	1192	1206	BoeWGS1.0_c255091.1	(TCT)6	144	161
chr3.338	(AC)8	2108328	2108343	BoeWGS1.0_c4423.2	(TG)9	9372	9389	BoeWGS1.0_c4357.3	(TG)6	16592	16603
chr3.352	(TC)9	2240776	2240793	BoeWGS1.0_c92289.1	(AG)8	670	685	BoeWGS1.0_c213075.1	(AG)6	665	676
chr3.364	(TA)19	2284190	2284227	BoeWGS1.0_c58063.1	(TA)8	1086	1101	BoeWGS1.0_c10808.1	(TA)6	1373	1384
chr3.369	(TA)6	2330114	2330125	BoeWGS1.0_c141215.1	(TA)7	975	988	BoeWGS1.0_c42866.1	(TA)9	1539	1556
chr3.378	(CT)7	2380807	2380820	BoeWGS1.0_c257507.1	(AG)13	102	127	BoeWGS1.0_c284657.2	(CT)8	4047	4062
chr3.394	(AG)9	2495186	2495203	BoeWGS1.0_c240532.1	(AG)12	141	164	BoeWGS1.0_c303896.1	(AG)14	150	177
chr3.402	(CT)6	2574738	2574749	BoeWGS1.0_c55342.2	(AAAT)5	1858	1877	BoeWGS1.0_c55342.1	(AG)9	1671	1688
chr3.412	(GA)7	2687190	2687203	BoeWGS1.0_c68691.2	(GA)8	1734	1749	BoeWGS1.0_c68691.1	(AT)9	1544	1561
chr3.430	(AT)10	2842452	2842471	BoeWGS1.0_c214823.1	(AT)8	629	644	BoeWGS1.0_c273092.1	(AT)9	1495	1512
chr3.438	(TTA)12	2875121	2875156	BoeWGS1.0_c19669.3	(TTA)8	1876	1899	BoeWGS1.0_c13560.3	(ATA)5	12434	12448
chr3.451	(CT)9	2934247	2934264	BoeWGS1.0_c55232.1	(AG)16	4565	4596	BoeWGS1.0_c55233.1	(AG)7	4278	4291
chr3.466	(TA)9	2983914	2983931	BoeWGS1.0_c219250.1	(TA)13	1417	1442	BoeWGS1.0_c219249.1	(AT)6	1400	1411
chr3.468	(AT)10	2991559	2991578	BoeWGS1.0_c56307.2	(AATAT)5	1611	1635	BoeWGS1.0_c56307.1	(AT)8	1303	1318
chr3.474	(AT)11	3013152	3013173	BoeWGS1.0_c68022.1	(TA)8	641	656	BoeWGS1.0_c31261.1	(AT)17	7242	7275
chr3.475	(AC)9	3034478	3034495	BoeWGS1.0_c170965.1	(AC)12	2882	2905	BoeWGS1.0_c105075.2	(AC)11	704	725
chr3.514	(GA)10	3245726	3245745	BoeWGS1.0_c64574.1	(GA)11	1634	1655	BoeWGS1.0_c212933.2	(TC)8	1542	1557
chr3.515	(AT)6	3246317	3246328	BoeWGS1.0_c64574.2	(AT)7	2226	2239	BoeWGS1.0_c212933.1	(AT)9	953	970
chr3.529	(TC)9	3324155	3324172	BoeWGS1.0_c100542.2	(AG)7	2819	2832	BoeWGS1.0_c68892.1	(TC)11	24	45
chr3.556	(TA)12	3468014	3468037	BoeWGS1.0_c164658.1	(TA)21	74	115	BoeWGS1.0_c29431.5	(TA)8	13625	13640
chr3.559	(TC)17	3484169	3484202	BoeWGS1.0_c88942.1	(TC)9	2877	2894	BoeWGS1.0_c88943.2	(TC)13	2842	2867
chr3.564	(ATA)5	3495854	3495868	BoeWGS1.0_c145974.1	(ATT)6	196	213	BoeWGS1.0_c145973.1	(ATT)11	197	229
chr3.576	(TA)9	3539287	3539304	BoeWGS1.0_c99665.2	(TA)6	1365	1376	BoeWGS1.0_c158687.1	(AT)7	1378	1391
chr3.590	(AT)9	3600983	3601000	BoeWGS1.0_c181333.2	(AT)6	1778	1789	BoeWGS1.0_c14379.3	(AT)7	6111	6124
chr3.595	(AT)6	3611800	3611811	BoeWGS1.0_c156740.2	(AT)15	1671	1700	BoeWGS1.0_c57419.1	(AT)14	2556	2583
chr3.596	(TA)6	3612721	3612732	BoeWGS1.0_c156740.1	(AT)7	760	773	BoeWGS1.0_c95182.3	(AT)24	2652	2699
chr3.610	(TA)13	3663874	3663899	BoeWGS1.0_c84545.1	(AT)6	6888	6899	BoeWGS1.0_c89988.1	(TA)17	1555	1588
chr3.623	(CAC)6	3733591	3733608	BoeWGS1.0_c222207.1	(GGT)5	634	648	BoeWGS1.0_c150817.1	(GGT)7	645	665
chr3.675	(AT)6	3974025	3974036	BoeWGS1.0_c147161.2	(AT)12	7641	7664	BoeWGS1.0_c95404.1	(AT)10	5008	5027
chr3.747	(AT)8	4392670	4392685	BoeWGS1.0_c112143.2	(AT)10	5089	5108	BoeWGS1.0_c28935.2	(AT)13	6025	6050
chr3.769	(AT)15	4578733	4578762	BoeWGS1.0_c88204.2	(TA)8	2230	2245	BoeWGS1.0_c88086.1	(AT)18	27	62
chr3.782	(AG)7	4683233	4683246	BoeWGS1.0_c75479.1	(CT)8	1289	1304	BoeWGS1.0_c204215.1	(CT)10	1178	1197
chr3.819	(AT)12	4932458	4932481	BoeWGS1.0_c126210.2	(AT)14	701	728	BoeWGS1.0_c126211.1	(TA)26	125	176
chr3.827	(TA)12	4953278	4953301	BoeWGS1.0_c208024.1	(TA)10	1148	1167	BoeWGS1.0_c208023.1	(TA)7	1144	1157
chr3.844	(TC)9	5068745	5068762	BoeWGS1.0_c290119.1	(TC)7	154	167	BoeWGS1.0_c306031.1	(GA)13	375	400
chr3.853	(TAT)5	5109230	5109244	BoeWGS1.0_c69453.2	(TAT)18	2437	2490	BoeWGS1.0_c69454.5	(TAT)7	9191	9211
chr3.860	(AT)7	5151018	5151031	BoeWGS1.0_c256190.1	(TA)10	943	962	BoeWGS1.0_c185152.1	(AT)6	1100	1111
chr3.861	(TA)8	5163395	5163410	BoeWGS1.0_c46767.2	(TA)10	9236	9255	BoeWGS1.0_c61888.1	(TA)7	353	366
chr3.862	(TC)9	5164655	5164672	BoeWGS1.0_c46767.1	(AG)7	7989	8002	BoeWGS1.0_c272619.1	(AG)11	1414	1435
chr3.901	(AC)6	5397472	5397483	BoeWGS1.0_c42414.2	(TG)8	1894	1909	BoeWGS1.0_c158604.1	(TG)10	1185	1204
chr3.904	(AT)21	5420570	5420611	BoeWGS1.0_c93211.4	(AT)6	3019	3030	BoeWGS1.0_c93211.3	(ATTT)5	2853	2872
chr3.915	(TAT)8	5497283	5497306	BoeWGS1.0_c8286.3	(TAT)7	3711	3731	BoeWGS1.0_c154253.1	(TAT)6	1253	1270
chr3.920	(TC)11	5511118	5511139	BoeWGS1.0_c157532.2	(TC)8	2883	2898	BoeWGS1.0_c150860.1	(GA)13	1028	1053
chr3.929	(TCT)8	5573507	5573530	BoeWGS1.0_c6743.1	(AAG)10	3067	3096	BoeWGS1.0_c71798.1	(AAG)7	3062	3082
chr3.941	(TA)7	5650387	5650400	BoeWGS1.0_c139375.1	(AT)10	4852	4871	BoeWGS1.0_c139374.2	(AT)13	4989	5014
chr3.944	(AT)6	5664958	5664969	BoeWGS1.0_c16016.2	(AT)14	8343	8370	BoeWGS1.0_c181834.1	(AT)7	2075	2088
chr3.968	(ATT)14	5831024	5831065	BoeWGS1.0_c319525.2	(AAT)12	756	791	BoeWGS1.0_c52627.1	(ATT)11	2700	2732
chr3.974	(TG)6	5861895	5861906	BoeWGS1.0_c3368.3	(AC)7	7739	7752	BoeWGS1.0_c9711.2	(TG)10	6766	6785
chr3.980	(ATA)13	5879810	5879848	BoeWGS1.0_c133913.2	(TAT)9	4892	4918	BoeWGS1.0_c133912.3	(TAT)6	10413	10430
chr3.986	(TA)6	5905756	5905767	BoeWGS1.0_c41976.1	(AT)13	3082	3107	BoeWGS1.0_c41976.3	(TA)9	5696	5713
chr3.1000	(AT)9	5982244	5982261	BoeWGS1.0_c59516.3	(AT)18	5369	5404	BoeWGS1.0_c161153.1	(AT)8	1001	1016
chr3.1019	(TAA)6	6124465	6124482	BoeWGS1.0_c136393.1	(ATT)7	873	893	BoeWGS1.0_c136394.1	(ATT)10	1879	1908
chr3.1039	(AAT)15	6254548	6254592	BoeWGS1.0_c141783.1	(AAT)6	152	169	BoeWGS1.0_c192310.1	(ATT)7	202	222
chr3.1084	(AG)19	6396417	6396454	BoeWGS1.0_c112920.1	(AG)6	5296	5307	BoeWGS1.0_c145915.1	(TA)8	234	249
chr3.1109	(TAA)8	6506394	6506417	BoeWGS1.0_c5919.1	(TTA)7	2443	2463	BoeWGS1.0_c137934.1	(TTTA)6	2414	2437
chr3.1111	(TA)8	6515292	6515307	BoeWGS1.0_c187663.1	(TA)21	1914	1955	BoeWGS1.0_c187664.1	(TA)16	1956	1987
chr3.1123	(ATA)7	6628228	6628248	BoeWGS1.0_c302886.1	(TTA)9	1041	1067	BoeWGS1.0_c70071.1	(TTA)5	2332	2346
chr3.1143	(AT)10	6788106	6788125	BoeWGS1.0_c192470.1	(ATTT)5	4247	4266	BoeWGS1.0_c104571.1	(AT)7	9369	9382
chr3.1206	(TA)16	7081434	7081465	BoeWGS1.0_c102614.1	(TA)8	9831	9846	BoeWGS1.0_c106465.1	(TA)11	2944	2965
chr3.1211	(AG)14	7116513	7116540	BoeWGS1.0_c95511.1	(TC)19	4125	4162	BoeWGS1.0_c30383.1	(TC)9	3849	3866
chr3.1227	(AC)13	7195817	7195842	BoeWGS1.0_c106263.2	(TG)11	1696	1717	BoeWGS1.0_c274372.2	(TG)7	1671	1684
chr3.1231	(TA)19	7203934	7203971	BoeWGS1.0_c242214.1	(AT)14	833	860	BoeWGS1.0_c132760.1	(TA)9	1541	1558
chr3.1234	(TA)18	7207094	7207129	BoeWGS1.0_c140858.1	(TA)6	1410	1421	BoeWGS1.0_c87829.4	(TA)10	13632	13651
chr3.1238	(AG)14	7224147	7224174	BoeWGS1.0_c102783.1	(AG)6	1523	1534	BoeWGS1.0_c102784.1	(GA)25	1516	1565
chr3.1245	(TA)23	7301602	7301647	BoeWGS1.0_c287272.1	(AT)11	1105	1126	BoeWGS1.0_c44366.1	(AT)7	8212	8225
chr3.1265	(TA)8	7378503	7378518	BoeWGS1.0_c191364.3	(AT)6	2466	2477	BoeWGS1.0_c191364.2	(AT)13	2318	2343
chr3.1269	(AT)7	7384207	7384220	BoeWGS1.0_c309521.1	(AT)6	754	765	BoeWGS1.0_c191365.1	(TA)12	268	291
chr3.1278	(AT)15	7396818	7396847	BoeWGS1.0_c236372.1	(TA)9	3294	3311	BoeWGS1.0_c91654.1	(AT)10	3834	3853
chr3.1293	(CT)11	7487714	7487735	BoeWGS1.0_c120398.1	(TC)6	609	620	BoeWGS1.0_c73166.1	(CT)14	612	639
chr3.1295	(TA)16	7530196	7530227	BoeWGS1.0_c66040.4	(TA)10	7901	7920	BoeWGS1.0_c66041.3	(TA)15	5199	5228
chr3.1297	(TAA)7	7534005	7534025	BoeWGS1.0_c66040.2	(TAT)9	3164	3190	BoeWGS1.0_c66041.1	(TAT)6	1139	1156
chr3.1313	(TTA)5	7597325	7597339	BoeWGS1.0_c155808.2	(TTA)12	7630	7665	BoeWGS1.0_c31828.2	(TTA)6	11233	11250
chr3.1316	(TA)14	7602288	7602315	BoeWGS1.0_c22190.1	(TA)10	71	90	BoeWGS1.0_c155808.3	(TA)7	12773	12786
chr3.1330	(AAAT)5	7652188	7652207	BoeWGS1.0_c135223.1	(CT)6	830	841	BoeWGS1.0_c135223.2	(AT)8	979	994
chr3.1356	(AAT)5	7764792	7764806	BoeWGS1.0_c268029.1	(TTA)6	351	368	BoeWGS1.0_c76050.1	(AAT)7	328	348
chr3.1362	(AT)10	7793375	7793394	BoeWGS1.0_c74826.1	(AT)7	1243	1256	BoeWGS1.0_c24962.1	(TA)8	2396	2411
chr3.1378	(TAT)7	7862854	7862874	BoeWGS1.0_c95307.1	(AAT)8	1174	1197	BoeWGS1.0_c172539.1	(TAT)6	631	648
chr3.1445	(AAG)6	8186271	8186288	BoeWGS1.0_c46364.1	(TTC)7	234	254	BoeWGS1.0_c163346.3	(TTC)10	2813	2842
chr3.1464	(ATA)5	8310404	8310418	BoeWGS1.0_c197132.3	(AAT)7	5971	5991	BoeWGS1.0_c197131.1	(AAT)15	3158	3202
chr3.1469	(AG)16	8330254	8330285	BoeWGS1.0_c54561.1	(AG)6	398	409	BoeWGS1.0_c54559.1	(AG)10	391	410
chr3.1525	(TAT)14	8698286	8698327	BoeWGS1.0_c92607.1	(TAT)6	4096	4113	BoeWGS1.0_c92606.2	(TAT)15	1535	1579
chr3.1529	(AT)7	8718171	8718184	BoeWGS1.0_c92606.5	(TA)10	7080	7099	BoeWGS1.0_c92606.4	(AT)11	6890	6911
chr3.1542	(AT)34	8779713	8779780	BoeWGS1.0_c41354.2	(TA)6	19938	19949	BoeWGS1.0_c10384.1	(TA)10	339	358
chr3.1544	(TA)13	8796134	8796159	BoeWGS1.0_c41354.1	(TA)20	5960	5999	BoeWGS1.0_c41355.4	(TA)8	8916	8931
chr3.1548	(AAG)17	8833511	8833561	BoeWGS1.0_c18636.1	(TTC)7	1597	1617	BoeWGS1.0_c188184.2	(TTC)5	4807	4821
chr3.1552	(AAT)16	8845029	8845076	BoeWGS1.0_c2331.1	(TAT)6	1565	1582	BoeWGS1.0_c6310.1	(TAT)7	904	924
chr3.1590	(TA)8	9116381	9116396	BoeWGS1.0_c99108.1	(TA)6	427	438	BoeWGS1.0_c31493.1	(AT)11	4645	4666
chr3.1618	(TAA)11	9270404	9270436	BoeWGS1.0_c202551.2	(TAA)6	849	866	BoeWGS1.0_c124478.1	(TTA)12	302	337
chr3.1641	(AAT)6	9421993	9422010	BoeWGS1.0_c281037.1	(ATT)7	744	764	BoeWGS1.0_c258161.1	(ATT)8	898	921
chr3.1725	(TA)30	9986593	9986652	BoeWGS1.0_c126954.1	(TA)6	204	215	BoeWGS1.0_c37894.3	(ATT)7	3773	3793
chr3.1740	(TC)9	10173068	10173085	BoeWGS1.0_c110235.1	(TC)8	1910	1925	BoeWGS1.0_c137215.1	(AG)6	461	472
chr3.1753	(AT)24	10328567	10328614	BoeWGS1.0_c82193.2	(AT)6	9298	9309	BoeWGS1.0_c118088.1	(TA)7	1735	1748
chr3.1774	(AT)13	10495690	10495715	BoeWGS1.0_c183529.1	(AT)6	1573	1584	BoeWGS1.0_c82203.1	(TA)14	724	751
chr3.1775	(TA)15	10498411	10498440	BoeWGS1.0_c60783.3	(TA)10	4415	4434	BoeWGS1.0_c111625.2	(AT)6	2548	2559
chr3.1781	(TG)15	10524117	10524146	BoeWGS1.0_c74690.1	(AC)31	1022	1083	BoeWGS1.0_c82224.1	(AC)17	203	236
chr3.1787	(TA)38	10565327	10565402	BoeWGS1.0_c58063.1	(TA)8	1086	1101	BoeWGS1.0_c10808.1	(TA)6	1373	1384
chr3.1792	(TA)9	10597958	10597975	BoeWGS1.0_c58063.1	(TA)8	1086	1101	BoeWGS1.0_c10808.1	(TA)6	1373	1384
chr3.1855	(CT)11	10965171	10965192	BoeWGS1.0_c103655.1	(AG)10	510	529	BoeWGS1.0_c103656.1	(AG)13	522	547
chr3.1858	(AT)9	10969947	10969964	BoeWGS1.0_c170181.1	(AT)38	59	134	BoeWGS1.0_c76708.3	(AT)6	2488	2499
chr3.1868	(TA)21	11021246	11021287	BoeWGS1.0_c321826.1	(AT)14	116	143	BoeWGS1.0_c30709.2	(TA)9	2001	2018
chr3.1883	(CT)12	11092922	11092945	BoeWGS1.0_c61578.4	(AG)8	4281	4296	BoeWGS1.0_c181334.1	(AG)10	313	332
chr3.1950	(AAT)9	11656538	11656564	BoeWGS1.0_c23220.1	(AAT)7	10703	10723	BoeWGS1.0_c20224.1	(ATT)14	3597	3638
chr3.1975	(TC)9	11921695	11921712	BoeWGS1.0_c93419.1	(CT)7	1	14	BoeWGS1.0_c19088.1	(GA)10	830	849
chr3.2092	(AG)9	12695515	12695532	BoeWGS1.0_c40255.2	(CT)16	4739	4770	BoeWGS1.0_c215827.1	(TC)10	1239	1258
chr3.2199	(TA)6	13645567	13645578	BoeWGS1.0_c309713.1	(AT)8	1179	1194	BoeWGS1.0_c237548.1	(AT)22	48	91
chr3.2259	(AG)15	14406168	14406197	BoeWGS1.0_c17637.3	(AG)6	5156	5167	BoeWGS1.0_c17636.3	(AG)7	5540	5553
chr3.2287	(TA)10	14555173	14555192	BoeWGS1.0_c126721.3	(TTTA)8	6218	6249	BoeWGS1.0_c126721.4	(AT)7	6690	6703
chr3.2292	(TA)6	14564015	14564026	BoeWGS1.0_c18991.1	(TTAT)5	257	276	BoeWGS1.0_c250769.1	(TA)8	641	656
chr3.2299	(TG)8	14601534	14601549	BoeWGS1.0_c124334.3	(CA)7	6243	6256	BoeWGS1.0_c66383.3	(AC)10	8720	8739
chr3.2306	(AT)10	14646373	14646392	BoeWGS1.0_c23547.1	(AT)13	2115	2140	BoeWGS1.0_c95240.1	(AT)6	995	1006
chr3.2311	(TA)14	14715746	14715773	BoeWGS1.0_c45026.2	(TA)6	370	381	BoeWGS1.0_c45026.1	(TA)7	87	100
chr3.2315	(TA)9	14724581	14724598	BoeWGS1.0_c74826.1	(AT)7	1243	1256	BoeWGS1.0_c105393.1	(AT)6	130	141
chr3.2324	(TA)8	14773037	14773052	BoeWGS1.0_c85071.1	(TA)7	3717	3730	BoeWGS1.0_c87657.1	(TA)17	2093	2126
chr3.2330	(AT)9	14867356	14867373	BoeWGS1.0_c109224.2	(AT)17	4416	4449	BoeWGS1.0_c14652.2	(TA)6	1871	1882
chr3.2337	(TA)7	14899818	14899831	BoeWGS1.0_c7771.1	(TA)12	173	196	BoeWGS1.0_c295500.1	(TA)8	169	184
chr3.2363	(AT)24	15032254	15032301	BoeWGS1.0_c181999.1	(AT)10	635	654	BoeWGS1.0_c149024.1	(TA)7	193	206
chr3.2380	(AT)13	15089493	15089518	BoeWGS1.0_c117698.3	(AT)11	4134	4155	BoeWGS1.0_c117697.1	(AT)6	4571	4582
chr3.2390	(ATA)21	15187439	15187501	BoeWGS1.0_c41942.1	(TAT)7	1469	1489	BoeWGS1.0_c41813.1	(TAT)14	827	868
chr3.2441	(AT)7	15542190	15542203	BoeWGS1.0_c153457.2	(AT)9	1993	2010	BoeWGS1.0_c74197.2	(AT)10	1745	1764
chr3.2462	(AAT)11	15619181	15619213	BoeWGS1.0_c247089.1	(ATT)9	416	442	BoeWGS1.0_c119475.1	(AT)29	2042	2099
chr3.2466	(TA)11	15635995	15636016	BoeWGS1.0_c159677.1	(TAT)5	28	42	BoeWGS1.0_c94632.1	(TA)7	1517	1530
chr3.2475	(AT)11	15714473	15714494	BoeWGS1.0_c176268.1	(AT)6	25	36	BoeWGS1.0_c299735.1	(AT)12	129	152
chr3.2550	(AGT)7	16351214	16351234	BoeWGS1.0_c171199.1	(ACT)5	108	122	BoeWGS1.0_c29104.1	(ACT)6	108	125
chr3.2590	(TCT)7	16616624	16616644	BoeWGS1.0_c40970.2	(AT)13	7603	7628	BoeWGS1.0_c40970.3	(TCT)8	7865	7888
chr3.2594	(AT)12	16665970	16665993	BoeWGS1.0_c256318.1	(AT)16	457	488	BoeWGS1.0_c212425.1	(AT)7	752	765
chr3.2609	(AT)9	16732023	16732040	BoeWGS1.0_c34869.2	(TA)8	1619	1634	BoeWGS1.0_c81752.2	(AT)7	3908	3921
chr3.2610	(AC)13	16732444	16732469	BoeWGS1.0_c34869.1	(GT)11	1188	1209	BoeWGS1.0_c81752.3	(AC)10	4325	4344
chr3.2657	(TA)10	16945312	16945331	BoeWGS1.0_c296742.1	(TA)6	486	497	BoeWGS1.0_c296741.1	(TA)11	496	517
chr3.2658	(AT)11	16973929	16973950	BoeWGS1.0_c151354.2	(AT)6	4950	4961	BoeWGS1.0_c151355.2	(TA)7	1780	1793
chr3.2690	(AAT)8	17247889	17247912	BoeWGS1.0_c117965.1	(TTA)6	1356	1373	BoeWGS1.0_c42005.1	(TTA)12	5462	5497
chr3.2693	(AT)16	17297242	17297273	BoeWGS1.0_c151354.2	(AT)6	4950	4961	BoeWGS1.0_c151355.2	(TA)7	1780	1793
chr3.2722	(GA)22	17564673	17564716	BoeWGS1.0_c52295.1	(TC)8	61	76	BoeWGS1.0_c98883.1	(TC)15	501	530
chr3.2751	(TA)8	17798258	17798273	BoeWGS1.0_c295829.1	(TA)11	907	928	BoeWGS1.0_c91103.1	(TA)7	903	916
chr3.2763	(AG)16	17865789	17865820	BoeWGS1.0_c233785.1	(AG)17	2470	2503	BoeWGS1.0_c56510.2	(TC)11	4330	4351
chr3.2776	(CT)10	17946498	17946517	BoeWGS1.0_c162622.1	(CT)9	1844	1861	BoeWGS1.0_c57917.2	(AG)7	2097	2110
chr3.2810	(AT)8	18186023	18186038	BoeWGS1.0_c176748.1	(TA)11	968	989	BoeWGS1.0_c93154.1	(AT)9	1964	1981
chr3.2816	(AT)12	18216372	18216395	BoeWGS1.0_c132685.1	(AT)15	2483	2512	BoeWGS1.0_c89057.3	(AT)6	4103	4114
chr3.2827	(AT)29	18294677	18294734	BoeWGS1.0_c158165.1	(AT)7	1450	1463	BoeWGS1.0_c220947.1	(TA)10	3466	3485
chr3.2855	(TAA)5	18390845	18390859	BoeWGS1.0_c209487.1	(TAT)15	25	69	BoeWGS1.0_c151782.1	(TAT)9	66	92
chr3.2862	(AT)36	18486158	18486229	BoeWGS1.0_c18991.1	(TTAT)5	257	276	BoeWGS1.0_c250769.1	(TA)8	641	656
chr3.2878	(AT)14	18597480	18597507	BoeWGS1.0_c64466.1	(TATT)5	266	285	BoeWGS1.0_c24942.1	(TA)8	451	466
chr3.2900	(AG)6	18699074	18699085	BoeWGS1.0_c28427.1	(AG)18	187	222	BoeWGS1.0_c167874.2	(CT)16	9015	9046
chr3.2991	(AT)7	19229399	19229412	BoeWGS1.0_c91242.1	(TA)17	79	112	BoeWGS1.0_c91241.2	(TA)8	2145	2160
chr3.3042	(ATG)7	19466893	19466913	BoeWGS1.0_c27182.1	(ATC)5	1910	1924	BoeWGS1.0_c27181.1	(ATC)8	259	282
chr3.3095	(AG)11	19752841	19752862	BoeWGS1.0_c190194.1	(AG)18	366	401	BoeWGS1.0_c174905.1	(TC)16	136	167
chr3.3097	(AT)8	19759209	19759224	BoeWGS1.0_c110084.1	(AT)6	1302	1313	BoeWGS1.0_c228087.1	(TA)7	521	534
chr3.3104	(TA)7	19805013	19805026	BoeWGS1.0_c73297.1	(TA)14	3686	3713	BoeWGS1.0_c61018.1	(TA)9	1015	1032
chr4.17	(AT)6	169028	169039	BoeWGS1.0_c164639.2	(AT)7	1360	1373	BoeWGS1.0_c164639.1	(AT)16	1135	1166
chr4.22	(AT)27	181208	181261	BoeWGS1.0_c59666.1	(TA)7	1642	1655	BoeWGS1.0_c269064.1	(AT)14	735	762
chr4.79	(TTC)6	542513	542530	BoeWGS1.0_c227586.1	(GAA)9	2896	2922	BoeWGS1.0_c28436.2	(GAA)7	8141	8161
chr4.81	(AAT)6	548859	548876	BoeWGS1.0_c28436.1	(TTA)8	1718	1741	BoeWGS1.0_c28437.1	(TTA)5	1776	1790
chr4.86	(AAT)9	567082	567108	BoeWGS1.0_c110021.1	(AAT)6	6193	6210	BoeWGS1.0_c14646.2	(TAA)11	5296	5328
chr4.88	(CT)9	578524	578541	BoeWGS1.0_c200133.2	(AG)10	2485	2504	BoeWGS1.0_c105836.1	(CT)12	609	632
chr4.95	(AT)6	628947	628958	BoeWGS1.0_c199342.1	(TA)10	1024	1043	BoeWGS1.0_c76364.1	(TA)11	4511	4532
chr4.101	(AT)6	674955	674966	BoeWGS1.0_c20183.1	(TA)30	6536	6595	BoeWGS1.0_c20182.2	(AT)8	7070	7085
chr4.111	(TTA)5	731495	731509	BoeWGS1.0_c90706.1	(TTA)6	1010	1027	BoeWGS1.0_c28664.1	(TTA)9	3619	3645
chr4.115	(GA)6	752853	752864	BoeWGS1.0_c285337.1	(CT)11	562	583	BoeWGS1.0_c170101.2	(GA)12	2725	2748
chr4.145	(TA)38	902040	902115	BoeWGS1.0_c6340.1	(AT)19	5102	5139	BoeWGS1.0_c6339.1	(TA)8	2320	2335
chr4.188	(GGA)6	1119055	1119072	BoeWGS1.0_c137820.1	(CTC)7	831	851	BoeWGS1.0_c128642.1	(CTC)9	3336	3362
chr4.192	(ATA)7	1146288	1146308	BoeWGS1.0_c6355.1	(AAT)17	1098	1148	BoeWGS1.0_c4414.7	(TTA)5	14924	14938
chr4.204	(GA)8	1200550	1200565	BoeWGS1.0_c225912.1	(GA)12	1448	1471	BoeWGS1.0_c39151.1	(CT)9	3315	3332
chr4.221	(AAT)7	1321714	1321734	BoeWGS1.0_c58681.3	(ATT)5	1975	1989	BoeWGS1.0_c78100.5	(ATT)8	2333	2356
chr4.234	(AT)15	1365104	1365133	BoeWGS1.0_c207185.2	(TA)7	3445	3458	BoeWGS1.0_c199060.1	(TA)9	2473	2490
chr4.244	(AAC)6	1400941	1400958	BoeWGS1.0_c28635.1	(AAC)5	3226	3240	BoeWGS1.0_c28634.1	(AAC)7	2885	2905
chr4.248	(TC)11	1420423	1420444	BoeWGS1.0_c45511.3	(AG)9	9918	9935	BoeWGS1.0_c45510.3	(AG)10	1882	1901
chr4.253	(TA)7	1441080	1441093	BoeWGS1.0_c141123.1	(TA)13	1091	1116	BoeWGS1.0_c141124.1	(TA)6	1091	1102
chr4.255	(ATT)5	1450705	1450719	BoeWGS1.0_c155092.1	(ATT)6	593	610	BoeWGS1.0_c155092.2	(AT)10	852	871
chr4.262	(TA)8	1468846	1468861	BoeWGS1.0_c71723.1	(AT)6	3177	3188	BoeWGS1.0_c71724.6	(AT)7	7673	7686
chr4.263	(TAT)8	1472718	1472741	BoeWGS1.0_c71724.5	(AAT)6	4386	4403	BoeWGS1.0_c71724.4	(AT)7	4208	4221
chr4.271	(TTTTC)5	1503732	1503756	BoeWGS1.0_c53739.1	(TTTTC)7	418	452	BoeWGS1.0_c45533.3	(TTTTC)6	1670	1699
chr4.275	(TA)7	1507494	1507507	BoeWGS1.0_c24060.1	(TA)13	1812	1837	BoeWGS1.0_c53739.4	(TA)19	4089	4126
chr4.276	(TA)11	1510394	1510415	BoeWGS1.0_c55341.1	(TA)12	1095	1118	BoeWGS1.0_c252635.1	(TA)6	2078	2089
chr4.277	(ATA)15	1514454	1514498	BoeWGS1.0_c318282.1	(ATA)8	213	236	BoeWGS1.0_c318283.1	(ATA)16	213	260
chr4.304	(ATT)11	1644352	1644384	BoeWGS1.0_c76325.4	(ATT)9	5199	5225	BoeWGS1.0_c175910.2	(ATT)5	1838	1852
chr4.325	(AT)7	1803683	1803696	BoeWGS1.0_c48856.1	(TA)11	5256	5277	BoeWGS1.0_c239988.1	(TA)8	3858	3873
chr4.340	(GA)12	1888017	1888040	BoeWGS1.0_c235612.1	(TC)7	864	877	BoeWGS1.0_c141103.1	(GA)9	371	388
chr4.362	(TA)7	1987003	1987016	BoeWGS1.0_c51991.1	(TA)16	3054	3085	BoeWGS1.0_c61213.2	(GT)6	1687	1698
chr4.375	(TA)8	2028292	2028307	BoeWGS1.0_c303722.1	(TA)18	1870	1905	BoeWGS1.0_c105525.1	(TA)17	1790	1823
chr4.380	(AT)10	2055147	2055166	BoeWGS1.0_c31997.1	(AT)7	353	366	BoeWGS1.0_c25031.1	(AT)6	2047	2058
chr4.395	(GA)7	2108411	2108424	BoeWGS1.0_c179429.1	(TC)6	3381	3392	BoeWGS1.0_c179428.1	(TC)8	552	567
chr4.412	(AAT)8	2169037	2169060	BoeWGS1.0_c88836.3	(AAT)7	4258	4278	BoeWGS1.0_c44613.1	(AAT)9	3856	3882
chr4.413	(ATT)6	2169419	2169436	BoeWGS1.0_c44613.2	(ATT)11	4239	4271	BoeWGS1.0_c88836.4	(ATT)7	4637	4657
chr4.420	(AT)8	2228792	2228807	BoeWGS1.0_c106409.1	(AT)6	4772	4783	BoeWGS1.0_c106410.2	(AT)11	4823	4844
chr4.426	(TTA)8	2271803	2271826	BoeWGS1.0_c69778.1	(TTA)9	5000	5026	BoeWGS1.0_c28944.2	(TAA)6	3212	3229
chr4.428	(AT)19	2280183	2280220	BoeWGS1.0_c91278.1	(AT)9	1183	1200	BoeWGS1.0_c91277.1	(AT)8	1182	1197
chr4.436	(TA)12	2338919	2338942	BoeWGS1.0_c73922.1	(AT)25	1	50	BoeWGS1.0_c38700.2	(TA)7	6113	6126
chr4.439	(AC)6	2359902	2359913	BoeWGS1.0_c26229.1	(TG)7	2237	2250	BoeWGS1.0_c26228.1	(TG)8	1397	1412
chr4.440	(AT)17	2371257	2371290	BoeWGS1.0_c46772.2	(AT)14	2628	2655	BoeWGS1.0_c36819.2	(AT)6	2626	2637
chr4.461	(TA)11	2480188	2480209	BoeWGS1.0_c149373.1	(TA)12	170	193	BoeWGS1.0_c149374.1	(TA)10	1613	1632
chr4.468	(GT)11	2516119	2516140	BoeWGS1.0_c244542.1	(GT)12	1478	1501	BoeWGS1.0_c129659.4	(AC)9	17116	17133
chr4.477	(TA)18	2617783	2617818	BoeWGS1.0_c104322.1	(TA)8	657	672	BoeWGS1.0_c104321.1	(TA)6	648	659
chr4.481	(TA)9	2638049	2638066	BoeWGS1.0_c230151.1	(TA)7	4987	5000	BoeWGS1.0_c242881.2	(TA)10	2249	2268
chr4.482	(TA)9	2640340	2640357	BoeWGS1.0_c230151.2	(TA)12	7269	7292	BoeWGS1.0_c242881.1	(TA)7	1	14
chr4.483	(AT)8	2643021	2643036	BoeWGS1.0_c99343.3	(AT)6	1445	1456	BoeWGS1.0_c99398.3	(AT)7	1521	1534
chr4.494	(TC)6	2668647	2668658	BoeWGS1.0_c173817.2	(TC)8	9403	9418	BoeWGS1.0_c22561.2	(CT)9	12439	12456
chr4.510	(TA)27	2715367	2715420	BoeWGS1.0_c257656.2	(TA)8	1315	1330	BoeWGS1.0_c257655.1	(AT)7	1296	1309
chr4.515	(AG)15	2735514	2735543	BoeWGS1.0_c68626.1	(TC)14	6248	6275	BoeWGS1.0_c48749.1	(TC)12	6227	6250
chr4.532	(GA)11	2818173	2818194	BoeWGS1.0_c68392.1	(CT)6	674	685	BoeWGS1.0_c50530.2	(CT)10	6079	6098
chr4.545	(TA)9	2866266	2866283	BoeWGS1.0_c252914.1	(TA)12	408	431	BoeWGS1.0_c252915.1	(TA)7	405	418
chr4.553	(TA)28	2900889	2900944	BoeWGS1.0_c114605.1	(TA)6	1131	1142	BoeWGS1.0_c95258.1	(TA)9	1338	1355
chr4.557	(CT)14	2920829	2920856	BoeWGS1.0_c214551.1	(CT)16	9342	9373	BoeWGS1.0_c123637.1	(CT)6	1619	1630
chr4.574	(ATT)6	3021097	3021114	BoeWGS1.0_c220789.1	(AAT)9	1547	1573	BoeWGS1.0_c236032.3	(AT)20	3801	3840
chr4.581	(TA)8	3062286	3062301	BoeWGS1.0_c8476.1	(TA)7	1927	1940	BoeWGS1.0_c251624.1	(TA)11	1396	1417
chr4.609	(AT)34	3242232	3242299	BoeWGS1.0_c40504.2	(TA)10	4690	4709	BoeWGS1.0_c40505.1	(AT)7	5902	5915
chr4.614	(TTTC)7	3264730	3264757	BoeWGS1.0_c8073.1	(TTTC)10	2225	2264	BoeWGS1.0_c179771.3	(GAAA)5	5744	5763
chr4.620	(AT)11	3316265	3316286	BoeWGS1.0_c247418.1	(AT)16	865	896	BoeWGS1.0_c258909.1	(AT)10	1312	1331
chr4.655	(TA)19	3537390	3537427	BoeWGS1.0_c226858.2	(AT)9	2925	2942	BoeWGS1.0_c72767.1	(TA)7	3066	3079
chr4.660	(AT)8	3593893	3593908	BoeWGS1.0_c173098.2	(AT)10	2008	2027	BoeWGS1.0_c173098.1	(AT)9	1887	1904
chr4.672	(AT)7	3647427	3647440	BoeWGS1.0_c326203.1	(AT)14	444	471	BoeWGS1.0_c200208.1	(AT)10	949	968
chr4.691	(AG)12	3779644	3779667	BoeWGS1.0_c316456.1	(AG)9	1	18	BoeWGS1.0_c261624.1	(AG)13	244	269
chr4.700	(AT)7	3847558	3847571	BoeWGS1.0_c21593.1	(AT)6	3724	3735	BoeWGS1.0_c46250.2	(AT)10	13550	13569
chr4.701	(TTC)13	3852853	3852891	BoeWGS1.0_c226877.1	(TTC)6	1677	1694	BoeWGS1.0_c254090.1	(AAG)15	2096	2140
chr4.702	(TA)10	3865296	3865315	BoeWGS1.0_c28102.1	(AT)11	1647	1668	BoeWGS1.0_c149531.1	(AT)13	324	349
chr4.708	(AG)17	3885781	3885814	BoeWGS1.0_c180656.1	(AG)9	899	916	BoeWGS1.0_c148753.1	(GA)8	908	923
chr4.715	(AAT)5	3970904	3970918	BoeWGS1.0_c200767.1	(AAT)7	836	856	BoeWGS1.0_c199843.1	(TTA)8	402	425
chr4.743	(GA)13	4132934	4132959	BoeWGS1.0_c263586.1	(GA)11	193	214	BoeWGS1.0_c55016.1	(TC)6	1462	1473
chr4.752	(TC)9	4200047	4200064	BoeWGS1.0_c44029.1	(TC)10	1607	1626	BoeWGS1.0_c76872.1	(TC)7	3910	3923
chr4.759	(TA)6	4214211	4214222	BoeWGS1.0_c260974.1	(TA)13	247	272	BoeWGS1.0_c37385.2	(TA)15	3585	3614
chr4.782	(CT)8	4336932	4336947	BoeWGS1.0_c100425.1	(GA)7	215	228	BoeWGS1.0_c314587.1	(AG)13	442	467
chr4.793	(TA)10	4365696	4365715	BoeWGS1.0_c131755.2	(AT)8	1322	1337	BoeWGS1.0_c153177.2	(AT)14	9472	9499
chr4.816	(AAT)6	4476237	4476254	BoeWGS1.0_c144844.1	(TAT)18	538	591	BoeWGS1.0_c144843.2	(TAT)10	5426	5455
chr4.821	(TCT)11	4513232	4513264	BoeWGS1.0_c22876.1	(AAG)5	640	654	BoeWGS1.0_c204169.1	(AAG)8	646	669
chr4.830	(GA)13	4550043	4550068	BoeWGS1.0_c13096.1	(TC)19	21	58	BoeWGS1.0_c55542.2	(GA)16	6937	6968
chr4.831	(ATA)13	4558348	4558386	BoeWGS1.0_c117985.1	(ATA)14	1042	1083	BoeWGS1.0_c252518.1	(TAT)7	210	230
chr4.870	(AT)12	4768933	4768956	BoeWGS1.0_c59823.1	(AT)6	1547	1558	BoeWGS1.0_c59820.1	(AT)8	1553	1568
chr4.899	(AAT)6	4942107	4942124	BoeWGS1.0_c275565.1	(AAT)11	71	103	BoeWGS1.0_c272978.1	(TTA)5	1063	1077
chr4.912	(AAT)5	4997902	4997916	BoeWGS1.0_c169736.1	(TTA)13	459	497	BoeWGS1.0_c177705.1	(AAT)7	7972	7992
chr4.925	(CA)7	5086264	5086277	BoeWGS1.0_c206261.2	(AC)9	3237	3254	BoeWGS1.0_c29440.2	(CA)8	3344	3359
chr4.955	(AAT)6	5253330	5253347	BoeWGS1.0_c148486.2	(ATT)5	635	649	BoeWGS1.0_c223632.1	(ATT)7	673	693
chr4.970	(ATA)8	5305100	5305123	BoeWGS1.0_c43903.1	(ATA)9	231	257	BoeWGS1.0_c43904.2	(ATA)5	1291	1305
chr4.978	(AT)7	5371038	5371051	BoeWGS1.0_c172563.1	(AT)8	668	683	BoeWGS1.0_c159969.1	(AT)12	772	795
chr4.980	(AC)7	5376458	5376471	BoeWGS1.0_c163503.2	(AC)6	3040	3051	BoeWGS1.0_c163502.2	(AC)8	2887	2902
chr4.981	(AT)25	5377759	5377808	BoeWGS1.0_c163503.3	(AT)14	4351	4378	BoeWGS1.0_c163502.3	(AT)6	4183	4194
chr4.986	(AT)11	5418989	5419010	BoeWGS1.0_c18494.2	(AT)7	10687	10700	BoeWGS1.0_c255271.1	(AT)10	77	96
chr4.987	(AG)13	5423965	5423990	BoeWGS1.0_c94804.1	(AG)10	2150	2169	BoeWGS1.0_c80125.1	(AG)9	282	299
chr4.992	(AG)6	5461515	5461526	BoeWGS1.0_c155481.3	(TC)7	4678	4691	BoeWGS1.0_c177603.2	(TC)8	3823	3838
chr4.994	(TA)10	5467626	5467645	BoeWGS1.0_c174218.1	(AT)6	1595	1606	BoeWGS1.0_c221368.1	(TA)8	1	16
chr4.1010	(AAT)9	5607340	5607366	BoeWGS1.0_c139216.1	(TTA)7	760	780	BoeWGS1.0_c218998.1	(AAT)5	764	778
chr4.1024	(AAT)9	5639221	5639247	BoeWGS1.0_c283804.1	(TTA)8	762	785	BoeWGS1.0_c277657.3	(AAT)7	1727	1747
chr4.1057	(AT)9	5771512	5771529	BoeWGS1.0_c183868.1	(TTA)5	975	989	BoeWGS1.0_c183868.2	(TA)7	1234	1247
chr4.1092	(TA)10	6009301	6009320	BoeWGS1.0_c40032.1	(TA)7	3443	3456	BoeWGS1.0_c133210.2	(TA)8	3018	3033
chr4.1098	(AAT)7	6053670	6053690	BoeWGS1.0_c79685.3	(TTA)5	5862	5876	BoeWGS1.0_c63195.2	(TTA)6	3463	3480
chr4.1132	(AG)21	6251528	6251569	BoeWGS1.0_c60100.2	(CT)8	1035	1050	BoeWGS1.0_c25236.2	(CT)12	1025	1048
chr4.1144	(TTA)5	6306729	6306743	BoeWGS1.0_c2958.3	(AAT)7	4508	4528	BoeWGS1.0_c2876.1	(TAA)6	901	918
chr4.1156	(AT)6	6351425	6351436	BoeWGS1.0_c78969.1	(TA)7	1	14	BoeWGS1.0_c78968.1	(AT)8	1217	1232
chr4.1158	(TA)10	6353401	6353420	BoeWGS1.0_c78969.2	(TA)6	2029	2040	BoeWGS1.0_c102947.1	(TA)9	449	466
chr4.1182	(TTA)6	6430676	6430693	BoeWGS1.0_c34969.3	(TTA)5	4633	4647	BoeWGS1.0_c110204.1	(TTA)14	862	903
chr4.1200	(AT)6	6564566	6564577	BoeWGS1.0_c248258.1	(AT)7	752	765	BoeWGS1.0_c248259.1	(AT)13	752	777
chr4.1224	(TC)7	6686324	6686337	BoeWGS1.0_c86192.1	(GA)6	4131	4142	BoeWGS1.0_c274420.1	(TC)8	463	478
chr4.1227	(AT)6	6709639	6709650	BoeWGS1.0_c29163.1	(AT)12	3846	3869	BoeWGS1.0_c29164.2	(AT)16	8791	8822
chr4.1232	(AC)19	6722267	6722304	BoeWGS1.0_c152409.1	(TG)14	1207	1234	BoeWGS1.0_c188858.1	(TG)13	1150	1175
chr4.1234	(AG)7	6729519	6729532	BoeWGS1.0_c88330.4	(TC)6	3235	3246	BoeWGS1.0_c65777.1	(AG)10	1835	1854
chr4.1260	(AT)13	6867538	6867563	BoeWGS1.0_c115024.2	(TA)11	1106	1127	BoeWGS1.0_c115023.2	(TA)7	1354	1367
chr4.1261	(AATA)5	6868228	6868247	BoeWGS1.0_c115023.1	(TA)10	498	517	BoeWGS1.0_c115024.1	(AT)7	251	264
chr4.1287	(AT)18	6971827	6971862	BoeWGS1.0_c99118.1	(AT)7	4116	4129	BoeWGS1.0_c259656.1	(AT)9	2184	2201
chr4.1302	(TA)9	7058080	7058097	BoeWGS1.0_c122995.3	(AT)13	5119	5144	BoeWGS1.0_c129484.4	(AG)6	7499	7510
chr4.1304	(TA)13	7081716	7081741	BoeWGS1.0_c121756.1	(TA)10	4815	4834	BoeWGS1.0_c170802.1	(AT)12	306	329
chr4.1374	(CT)17	7620427	7620460	BoeWGS1.0_c131686.2	(CT)9	6464	6481	BoeWGS1.0_c96690.1	(AG)8	2992	3007
chr4.1375	(AAG)13	7633598	7633636	BoeWGS1.0_c48454.2	(AAG)7	1349	1369	BoeWGS1.0_c48454.1	(AAG)5	791	805
chr4.1388	(TA)11	7679244	7679265	BoeWGS1.0_c157315.2	(AAT)6	6173	6190	BoeWGS1.0_c3698.1	(AT)25	3504	3553
chr4.1389	(AC)21	7683882	7683923	BoeWGS1.0_c157315.1	(GT)13	1401	1426	BoeWGS1.0_c167587.1	(GT)25	3646	3695
chr4.1414	(CA)22	7803827	7803870	BoeWGS1.0_c190796.1	(AC)6	2339	2350	BoeWGS1.0_c168926.2	(TG)9	3111	3128
chr4.1417	(CA)18	7817495	7817530	BoeWGS1.0_c3047.1	(AC)7	364	377	BoeWGS1.0_c152911.1	(CA)9	192	209
chr4.1425	(TC)6	7877870	7877881	BoeWGS1.0_c55861.1	(TC)7	7422	7435	BoeWGS1.0_c4611.1	(TC)11	3828	3849
chr4.1439	(AT)12	8020689	8020712	BoeWGS1.0_c55852.1	(AT)7	2931	2944	BoeWGS1.0_c179014.2	(AT)18	6822	6857
chr4.1523	(AT)25	8624509	8624558	BoeWGS1.0_c71940.1	(TA)7	644	657	BoeWGS1.0_c2960.1	(AT)8	2464	2479
chr4.1546	(TAA)5	8830663	8830677	BoeWGS1.0_c21558.1	(TAA)9	1640	1666	BoeWGS1.0_c21561.1	(TAA)10	1618	1647
chr4.1547	(AGG)5	8831775	8831789	BoeWGS1.0_c149079.1	(AGG)7	19	39	BoeWGS1.0_c269555.2	(CTC)6	2969	2986
chr4.1556	(TA)13	8875690	8875715	BoeWGS1.0_c60590.1	(TA)8	1134	1149	BoeWGS1.0_c87442.1	(TA)6	1330	1341
chr4.1574	(TTA)7	8967756	8967776	BoeWGS1.0_c93013.1	(TAA)5	1948	1962	BoeWGS1.0_c230001.1	(TAA)8	579	602
chr4.1578	(TTA)14	8979040	8979081	BoeWGS1.0_c4164.2	(ATT)5	7984	7998	BoeWGS1.0_c4165.1	(TTA)12	5107	5142
chr4.1601	(TA)19	9096513	9096550	BoeWGS1.0_c144801.2	(TA)14	2337	2364	BoeWGS1.0_c9454.3	(AG)9	21584	21601
chr4.1618	(GAA)9	9169606	9169632	BoeWGS1.0_c198519.1	(AAG)7	81	101	BoeWGS1.0_c198445.1	(AAG)5	111	125
chr4.1646	(GA)14	9396133	9396160	BoeWGS1.0_c186266.1	(TC)10	3879	3898	BoeWGS1.0_c195303.1	(AG)11	630	651
chr4.1650	(TA)9	9411531	9411548	BoeWGS1.0_c210309.1	(TA)6	1646	1657	BoeWGS1.0_c186226.1	(AT)12	265	288
chr4.1651	(TAT)5	9416716	9416730	BoeWGS1.0_c133004.1	(ATA)11	170	202	BoeWGS1.0_c187342.1	(TAT)6	1	18
chr4.1682	(GAA)13	9508758	9508796	BoeWGS1.0_c187109.2	(TCT)6	1546	1563	BoeWGS1.0_c234853.1	(GAA)5	103	117
chr4.1736	(ATA)20	9956946	9957005	BoeWGS1.0_c22955.1	(ATA)7	443	463	BoeWGS1.0_c205418.1	(TTA)8	2039	2062
chr4.1769	(AT)16	10141868	10141899	BoeWGS1.0_c193358.1	(AT)12	644	667	BoeWGS1.0_c193357.2	(AT)10	758	777
chr4.1775	(GA)7	10181578	10181591	BoeWGS1.0_c242731.2	(TC)10	1732	1751	BoeWGS1.0_c242731.3	(AT)8	1985	2000
chr4.1872	(CAT)7	10808808	10808828	BoeWGS1.0_c23604.1	(CAT)5	1301	1315	BoeWGS1.0_c213102.1	(GAT)6	10298	10315
chr4.1873	(TTA)7	10840881	10840901	BoeWGS1.0_c152271.1	(TTA)8	699	722	BoeWGS1.0_c152272.1	(ATT)10	672	701
chr4.1923	(AT)25	11176203	11176252	BoeWGS1.0_c16228.3	(AT)15	5459	5488	BoeWGS1.0_c92170.1	(AT)22	5361	5404
chr4.1970	(TTA)5	11505118	11505132	BoeWGS1.0_c54616.1	(CAA)7	41	61	BoeWGS1.0_c131270.1	(ATT)9	192	218
chr4.1986	(TA)7	11610164	11610177	BoeWGS1.0_c53433.1	(TA)8	7616	7631	BoeWGS1.0_c81386.1	(TA)6	2203	2214
chr4.2001	(AT)15	11652383	11652412	BoeWGS1.0_c212187.2	(TA)8	1786	1801	BoeWGS1.0_c212187.1	(TA)11	1617	1638
chr4.2006	(TA)16	11681577	11681608	BoeWGS1.0_c101720.1	(AT)6	3035	3046	BoeWGS1.0_c178383.2	(TA)17	8872	8905
chr4.2038	(TA)12	11865781	11865804	BoeWGS1.0_c28223.1	(TA)10	4946	4965	BoeWGS1.0_c28222.2	(TA)6	9497	9508
chr4.2063	(ATT)6	12040625	12040642	BoeWGS1.0_c90579.1	(ATT)7	2723	2743	BoeWGS1.0_c40159.1	(TAA)5	1743	1757
chr4.2101	(ATT)7	12365398	12365418	BoeWGS1.0_c182819.1	(ATT)5	968	982	BoeWGS1.0_c89521.1	(TTA)15	963	1007
chr4.2119	(TAT)7	12993140	12993160	BoeWGS1.0_c83154.1	(TAT)5	551	565	BoeWGS1.0_c83153.2	(CTA)6	6489	6506
chr4.2135	(AT)16	13136979	13137010	BoeWGS1.0_c196259.1	(AT)7	254	267	BoeWGS1.0_c112564.1	(AT)10	355	374
chr4.2159	(AAT)6	13322987	13323004	BoeWGS1.0_c21861.1	(ATT)17	629	679	BoeWGS1.0_c21860.2	(ATT)11	4054	4086
chr4.2186	(CT)11	13487215	13487236	BoeWGS1.0_c43162.2	(CT)10	680	699	BoeWGS1.0_c153788.2	(CT)9	652	669
chr4.2210	(AT)14	13588065	13588092	BoeWGS1.0_c96767.1	(TA)10	1690	1709	BoeWGS1.0_c96768.1	(TA)6	1689	1700
chr4.2219	(AAG)8	13659585	13659608	BoeWGS1.0_c219032.1	(AAG)7	1531	1551	BoeWGS1.0_c109797.3	(TCT)9	8038	8064
chr4.2224	(AG)10	13676996	13677015	BoeWGS1.0_c81162.1	(TC)7	4558	4571	BoeWGS1.0_c18046.1	(TC)9	4322	4339
chr4.2229	(AT)11	13694010	13694031	BoeWGS1.0_c170377.1	(TA)21	987	1028	BoeWGS1.0_c23001.1	(AT)6	180	191
chr4.2241	(ATT)7	13765653	13765673	BoeWGS1.0_c23146.2	(AAT)8	11898	11921	BoeWGS1.0_c68620.1	(ATT)5	495	509
chr4.2242	(AG)7	13765878	13765891	BoeWGS1.0_c68620.2	(AG)6	919	930	BoeWGS1.0_c23146.1	(GTTGG)5	11458	11482
chr4.2264	(AT)8	13894471	13894486	BoeWGS1.0_c108820.2	(AT)16	1938	1969	BoeWGS1.0_c108820.3	(TTAA)5	2204	2223
chr4.2286	(GAGG)6	14056701	14056724	BoeWGS1.0_c271558.1	(TCCC)7	131	158	BoeWGS1.0_c224426.1	(CCTC)5	4	23
chr4.2361	(TC)7	14410542	14410555	BoeWGS1.0_c73189.1	(AG)12	481	504	BoeWGS1.0_c310040.1	(AG)9	482	499
chr4.2362	(AG)9	14431699	14431716	BoeWGS1.0_c316000.1	(AG)14	271	298	BoeWGS1.0_c324220.1	(AG)11	271	292
chr4.2374	(AT)8	14453997	14454012	BoeWGS1.0_c257329.1	(AT)9	153	170	BoeWGS1.0_c282623.1	(AT)6	526	537
chr4.2380	(TAT)9	14534109	14534135	BoeWGS1.0_c31773.1	(AAT)18	492	545	BoeWGS1.0_c158323.1	(AAT)7	492	512
chr4.2381	(AT)10	14541165	14541184	BoeWGS1.0_c38949.1	(AT)8	4257	4272	BoeWGS1.0_c62768.1	(TA)9	10752	10769
chr4.2387	(TTA)13	14593156	14593194	BoeWGS1.0_c31173.2	(AAT)6	1633	1650	BoeWGS1.0_c31174.1	(AAT)5	1698	1712
chr4.2432	(AAT)6	14885657	14885674	BoeWGS1.0_c157903.1	(AAT)7	1155	1175	BoeWGS1.0_c122708.1	(TTA)10	822	851
chr4.2455	(TAA)7	15089418	15089438	BoeWGS1.0_c182306.1	(TAT)11	564	596	BoeWGS1.0_c182304.1	(TAT)9	889	915
chr4.2459	(TA)30	15143966	15144025	BoeWGS1.0_c138533.1	(TA)6	439	450	BoeWGS1.0_c138532.1	(TA)7	437	450
chr4.2467	(TA)7	15233418	15233431	BoeWGS1.0_c50771.1	(AT)15	1131	1160	BoeWGS1.0_c148291.1	(TA)26	3306	3357
chr4.2474	(TA)21	15267589	15267630	BoeWGS1.0_c215763.1	(TA)6	2485	2496	BoeWGS1.0_c129157.1	(TA)13	2399	2424
chr4.2477	(AAT)16	15274632	15274679	BoeWGS1.0_c89848.1	(TAT)5	2089	2103	BoeWGS1.0_c268673.1	(AAT)12	332	367
chr4.2479	(TA)6	15280909	15280920	BoeWGS1.0_c43098.2	(TA)10	4190	4209	BoeWGS1.0_c318091.1	(TA)7	248	261
chr4.2490	(TA)15	15302737	15302766	BoeWGS1.0_c92892.6	(TA)17	8631	8664	BoeWGS1.0_c131947.1	(AT)6	1729	1740
chr4.2566	(TA)7	15603203	15603216	BoeWGS1.0_c186483.1	(TA)6	1996	2007	BoeWGS1.0_c105011.1	(TA)8	1070	1085
chr4.2594	(TA)33	15789276	15789341	BoeWGS1.0_c307275.1	(TAAA)5	239	258	BoeWGS1.0_c131632.1	(AT)6	775	786
chr4.2633	(TTA)6	16042694	16042711	BoeWGS1.0_c22166.2	(AAT)5	5576	5590	BoeWGS1.0_c212248.2	(AAT)7	3616	3636
chr4.2645	(AG)7	16137146	16137159	BoeWGS1.0_c61229.2	(TC)11	1558	1579	BoeWGS1.0_c61228.2	(TC)16	1567	1598
chr4.2671	(TA)7	16276319	16276332	BoeWGS1.0_c55696.2	(AT)13	1777	1802	BoeWGS1.0_c55695.3	(AT)6	1818	1829
chr4.2677	(TA)6	16347811	16347822	BoeWGS1.0_c330112.1	(TA)27	328	381	BoeWGS1.0_c186510.1	(AT)14	2013	2040
chr4.2695	(AT)6	16514360	16514371	BoeWGS1.0_c72075.1	(TA)7	2684	2697	BoeWGS1.0_c32793.1	(AT)9	7934	7951
chr4.2708	(AG)9	16612392	16612409	BoeWGS1.0_c38430.1	(TC)7	500	513	BoeWGS1.0_c86441.3	(GA)8	5363	5378
chr4.2714	(AT)22	16669389	16669432	BoeWGS1.0_c261964.1	(TA)11	528	549	BoeWGS1.0_c24024.1	(AT)7	55	68
chr4.2730	(AAT)7	16790543	16790563	BoeWGS1.0_c70742.2	(AAT)16	2046	2093	BoeWGS1.0_c55422.1	(ATT)8	2218	2241
chr4.2764	(CT)6	16949059	16949070	BoeWGS1.0_c108896.2	(TC)8	2697	2712	BoeWGS1.0_c150131.1	(CT)13	2481	2506
chr4.2767	(CT)7	16954079	16954092	BoeWGS1.0_c270203.1	(CT)8	3781	3796	BoeWGS1.0_c270204.1	(CT)9	2061	2078
chr4.2768	(AT)18	16954837	16954872	BoeWGS1.0_c270203.2	(AT)7	4544	4557	BoeWGS1.0_c215964.2	(AT)12	701	724
chr4.2770	(TA)7	16956291	16956304	BoeWGS1.0_c28172.1	(AT)9	1	18	BoeWGS1.0_c19021.2	(AT)15	8539	8568
chr4.2816	(TAA)9	17277221	17277247	BoeWGS1.0_c240753.1	(TAT)6	292	309	BoeWGS1.0_c9961.1	(TTA)8	510	533
chr4.2861	(AT)9	17548185	17548202	BoeWGS1.0_c22905.3	(AT)11	13588	13609	BoeWGS1.0_c22906.1	(AT)7	1034	1047
chr4.2862	(TA)19	17568462	17568499	BoeWGS1.0_c98127.1	(AT)10	1791	1810	BoeWGS1.0_c141947.1	(TA)7	49	62
chr4.2869	(ATT)8	17644059	17644082	BoeWGS1.0_c37419.1	(TAT)7	3003	3023	BoeWGS1.0_c37418.1	(TAT)13	3020	3058
chr4.2874	(AAT)5	17712808	17712822	BoeWGS1.0_c253921.1	(TAT)8	825	848	BoeWGS1.0_c199341.1	(AAT)6	4162	4179
chr4.2877	(ATA)9	17716872	17716898	BoeWGS1.0_c211416.2	(TAT)15	1355	1399	BoeWGS1.0_c120647.2	(TAT)7	2057	2077
chr4.2889	(GA)10	17746128	17746147	BoeWGS1.0_c273580.1	(CT)8	734	749	BoeWGS1.0_c279956.1	(GA)9	159	176
chr4.2896	(AT)27	17773299	17773352	BoeWGS1.0_c207752.1	(AT)11	2526	2547	BoeWGS1.0_c101015.1	(AT)6	1385	1396
chr4.2901	(AG)13	17798587	17798612	BoeWGS1.0_c86858.1	(GA)9	1	18	BoeWGS1.0_c268676.1	(AG)10	957	976
chr4.2902	(CT)8	17799147	17799162	BoeWGS1.0_c268676.2	(CT)7	1511	1524	BoeWGS1.0_c86858.2	(CT)9	552	569
chr4.2915	(AC)15	17828188	17828217	BoeWGS1.0_c160314.1	(AC)12	742	765	BoeWGS1.0_c273433.1	(GT)7	568	581
chr4.2935	(CT)11	17934415	17934436	BoeWGS1.0_c77070.2	(GA)10	6068	6087	BoeWGS1.0_c198632.1	(GA)9	3193	3210
chr4.2936	(AG)8	17943834	17943849	BoeWGS1.0_c24609.1	(AG)13	3531	3556	BoeWGS1.0_c143781.1	(TC)14	3464	3491
chr4.2940	(AG)14	17982951	17982978	BoeWGS1.0_c102351.1	(CT)8	2099	2114	BoeWGS1.0_c102350.1	(CT)10	665	684
chr4.2960	(TA)12	18098311	18098334	BoeWGS1.0_c91635.1	(AT)6	1833	1844	BoeWGS1.0_c91659.1	(TA)7	1834	1847
chr4.2963	(AT)8	18103438	18103453	BoeWGS1.0_c114703.2	(AT)13	2574	2599	BoeWGS1.0_c114702.1	(AT)7	2303	2316
chr4.2968	(TC)11	18159479	18159500	BoeWGS1.0_c213890.1	(GA)9	1859	1876	BoeWGS1.0_c213891.3	(GA)15	3584	3613
chr4.2991	(GA)12	18306800	18306823	BoeWGS1.0_c277765.1	(AG)7	1	14	BoeWGS1.0_c43940.1	(GA)8	8	23
chr4.3008	(AAG)6	18426854	18426871	BoeWGS1.0_c114729.1	(AAG)8	1255	1278	BoeWGS1.0_c267847.1	(AAG)5	1	15
chr4.3012	(TTA)6	18432512	18432529	BoeWGS1.0_c283954.2	(AAT)5	2176	2190	BoeWGS1.0_c119196.1	(AAT)7	7543	7563
chr4.3017	(AT)28	18462014	18462069	BoeWGS1.0_c146503.2	(AT)15	1358	1387	BoeWGS1.0_c146502.2	(AT)6	1210	1221
chr4.3029	(AG)8	18522235	18522250	BoeWGS1.0_c269324.1	(AG)6	850	861	BoeWGS1.0_c277869.1	(AG)16	320	351
chr4.3044	(TA)10	18647303	18647322	BoeWGS1.0_c54784.1	(TA)7	422	435	BoeWGS1.0_c54785.3	(TA)8	4338	4353
chr4.3070	(AG)27	18784653	18784706	BoeWGS1.0_c65397.5	(TC)8	7737	7752	BoeWGS1.0_c65398.1	(TC)14	782	809
chr4.3076	(AG)7	18797875	18797888	BoeWGS1.0_c4830.2	(AG)8	2015	2030	BoeWGS1.0_c4831.1	(AG)10	1315	1334
chr4.3088	(AG)18	18868118	18868153	BoeWGS1.0_c147994.1	(TC)17	2785	2818	BoeWGS1.0_c147996.1	(TC)15	2791	2820
chr4.3092	(TAT)8	18924717	18924740	BoeWGS1.0_c228825.2	(ATA)9	2141	2167	BoeWGS1.0_c115117.1	(TAT)5	589	603
chr4.3152	(ATT)5	19137006	19137020	BoeWGS1.0_c90576.1	(ATT)12	2182	2217	BoeWGS1.0_c98543.1	(AAT)10	1162	1191
chr4.3161	(TAT)9	19190902	19190928	BoeWGS1.0_c186529.1	(ATA)12	146	181	BoeWGS1.0_c217026.1	(ATA)26	630	707
chr4.3172	(ATT)5	19263414	19263428	BoeWGS1.0_c15439.2	(GA)6	11131	11142	BoeWGS1.0_c15439.1	(ATT)9	10901	10927
chr4.3198	(TA)8	19382595	19382610	BoeWGS1.0_c35986.1	(TA)6	44	55	BoeWGS1.0_c35983.1	(TA)7	44	57
chr4.3215	(AG)14	19518764	19518791	BoeWGS1.0_c77987.1	(TC)16	3052	3083	BoeWGS1.0_c77988.1	(CT)19	3221	3258
chr4.3236	(CT)7	19592118	19592131	BoeWGS1.0_c197026.1	(GA)9	1063	1080	BoeWGS1.0_c4078.1	(CT)13	1407	1432
chr4.3240	(AAT)6	19608820	19608837	BoeWGS1.0_c11744.2	(TAT)8	1141	1164	BoeWGS1.0_c27470.1	(TAT)5	2998	3012
chr4.3245	(TA)16	19618045	19618076	BoeWGS1.0_c98416.1	(TA)6	380	391	BoeWGS1.0_c33321.1	(TA)14	228	255
chr4.3251	(TAT)7	19625530	19625550	BoeWGS1.0_c148082.4	(ATTT)5	3227	3246	BoeWGS1.0_c164690.1	(ATTT)6	2894	2917
chr4.3257	(CT)29	19684648	19684705	BoeWGS1.0_c44884.1	(CT)9	3824	3841	BoeWGS1.0_c99080.1	(AG)12	1394	1417
chr4.3259	(TAT)5	19696626	19696640	BoeWGS1.0_c185819.2	(AAT)6	682	699	BoeWGS1.0_c185819.1	(AT)12	545	568
chr4.3335	(AT)35	20065015	20065084	BoeWGS1.0_c265958.1	(TA)15	1	30	BoeWGS1.0_c265958.2	(AT)6	159	170
chr4.3355	(GAG)7	20195021	20195041	BoeWGS1.0_c148604.1	(GAG)10	629	658	BoeWGS1.0_c172308.1	(TCC)8	708	731
chr4.3403	(AT)23	20440269	20440314	BoeWGS1.0_c61164.2	(TA)6	7267	7278	BoeWGS1.0_c239928.1	(TA)10	2261	2280
chr4.3412	(AT)8	20487175	20487190	BoeWGS1.0_c227881.1	(TA)15	1773	1802	BoeWGS1.0_c32258.1	(AT)7	8458	8471
chr4.3422	(CA)11	20529413	20529434	BoeWGS1.0_c220431.1	(CA)8	1545	1560	BoeWGS1.0_c66856.1	(TG)9	3160	3177
chr4.3430	(CT)6	20584333	20584344	BoeWGS1.0_c172938.1	(AG)7	2205	2218	BoeWGS1.0_c162593.1	(AG)9	2178	2195
chr4.3437	(GA)8	20615501	20615516	BoeWGS1.0_c19595.1	(AG)9	1792	1809	BoeWGS1.0_c19596.2	(GA)6	6134	6145
chr4.3454	(TA)6	20681146	20681157	BoeWGS1.0_c218919.3	(TAT)5	6577	6591	BoeWGS1.0_c123962.4	(TA)8	7762	7777
chr4.3455	(TC)14	20682249	20682276	BoeWGS1.0_c218919.2	(AG)20	5467	5506	BoeWGS1.0_c8902.3	(TC)7	4229	4242
chr4.3527	(AT)33	21256437	21256502	BoeWGS1.0_c277319.1	(AT)17	41	74	BoeWGS1.0_c33393.1	(AT)9	4139	4156
chr4.3550	(TA)7	21366687	21366700	BoeWGS1.0_c279575.1	(AT)8	204	219	BoeWGS1.0_c161248.1	(AT)6	204	215
chr4.3560	(AT)11	21458331	21458352	BoeWGS1.0_c155594.2	(AT)7	1072	1085	BoeWGS1.0_c268927.2	(TA)35	1548	1617
chr4.3580	(AT)26	21594815	21594866	BoeWGS1.0_c210599.1	(AT)8	2711	2726	BoeWGS1.0_c16956.2	(TA)6	2826	2837
chr4.3593	(AC)9	21652069	21652086	BoeWGS1.0_c141637.3	(AC)6	3899	3910	BoeWGS1.0_c47100.2	(TG)8	2260	2275
chr4.3600	(AT)27	21698116	21698169	BoeWGS1.0_c59005.1	(AT)13	5819	5844	BoeWGS1.0_c71645.1	(AT)9	1	18
chr4.3621	(ATA)8	21791820	21791843	BoeWGS1.0_c182680.1	(ATA)12	74	109	BoeWGS1.0_c182683.2	(ATA)10	2233	2262
chr4.3623	(AT)11	21805994	21806015	BoeWGS1.0_c216055.1	(AT)12	37	60	BoeWGS1.0_c216054.2	(AT)6	1287	1298
chr4.3628	(TTA)5	21818996	21819010	BoeWGS1.0_c69277.1	(AAT)8	1153	1176	BoeWGS1.0_c111977.3	(TTA)7	6210	6230
chr4.3635	(AT)11	21854735	21854756	BoeWGS1.0_c22629.2	(AT)14	4286	4313	BoeWGS1.0_c100292.3	(AT)6	4255	4266
chr4.3663	(CT)6	22038620	22038631	BoeWGS1.0_c107989.1	(TC)9	2143	2160	BoeWGS1.0_c222415.1	(TC)8	2147	2162
chr4.3691	(ATT)9	22125182	22125208	BoeWGS1.0_c56700.1	(AAT)7	1637	1657	BoeWGS1.0_c56699.1	(AAT)5	1660	1674
chr4.3695	(TA)9	22150163	22150180	BoeWGS1.0_c59472.1	(TA)7	387	400	BoeWGS1.0_c145393.1	(TA)15	58	87
chr4.3696	(TCT)12	22160238	22160273	BoeWGS1.0_c24256.1	(TCT)15	166	210	BoeWGS1.0_c24306.1	(TCT)10	167	196
chr4.3701	(TA)8	22170268	22170283	BoeWGS1.0_c120896.1	(TA)13	1458	1483	BoeWGS1.0_c231332.1	(TA)6	628	639
chr4.3707	(AG)10	22232529	22232548	BoeWGS1.0_c100450.1	(AG)16	2127	2158	BoeWGS1.0_c57855.2	(AG)9	8146	8163
chr4.3715	(AT)7	22299239	22299252	BoeWGS1.0_c25842.1	(AT)8	1901	1916	BoeWGS1.0_c25843.1	(AT)20	1926	1965
chr4.3757	(AT)6	22654309	22654320	BoeWGS1.0_c180771.1	(AT)10	2815	2834	BoeWGS1.0_c277963.1	(AT)7	125	138
chr4.3802	(AT)8	22923737	22923752	BoeWGS1.0_c173575.2	(AT)24	1237	1284	BoeWGS1.0_c173576.1	(AT)13	549	574
chr4.3821	(TC)12	23024235	23024258	BoeWGS1.0_c131533.1	(AG)7	2657	2670	BoeWGS1.0_c131532.1	(AG)10	2650	2669
chr4.3841	(TA)19	23167343	23167380	BoeWGS1.0_c58063.1	(TA)8	1086	1101	BoeWGS1.0_c10808.1	(TA)6	1373	1384
chr4.3856	(TTA)9	23232915	23232941	BoeWGS1.0_c122344.3	(ATA)13	7817	7855	BoeWGS1.0_c55153.2	(ATA)8	2501	2524
chr4.3893	(GA)8	23425091	23425106	BoeWGS1.0_c121248.1	(AG)9	994	1011	BoeWGS1.0_c136928.1	(CT)13	3877	3902
chr4.3897	(AAG)5	23454261	23454275	BoeWGS1.0_c7932.2	(AGA)11	9598	9630	BoeWGS1.0_c27371.1	(TCT)6	197	214
chr4.3932	(GA)18	23639112	23639147	BoeWGS1.0_c21153.1	(GA)8	135	150	BoeWGS1.0_c21038.1	(GA)11	135	156
chr4.3936	(AAT)9	23653419	23653445	BoeWGS1.0_c126434.2	(ATT)6	1280	1297	BoeWGS1.0_c87893.1	(AAT)7	3098	3118
chr4.3946	(CA)9	23698639	23698656	BoeWGS1.0_c29286.1	(CA)10	3250	3269	BoeWGS1.0_c221631.1	(CA)7	566	579
chr4.3949	(AC)9	23725327	23725344	BoeWGS1.0_c156942.3	(AC)17	10608	10641	BoeWGS1.0_c162829.2	(GT)8	5588	5603
chr4.3982	(AT)11	23852973	23852994	BoeWGS1.0_c141807.1	(TA)18	6791	6826	BoeWGS1.0_c121838.1	(AT)8	975	990
chr4.3984	(TA)9	23883944	23883961	BoeWGS1.0_c109699.1	(AT)27	100	153	BoeWGS1.0_c93564.2	(TA)7	3341	3354
chr4.4002	(AG)55	23976919	23977028	BoeWGS1.0_c154753.1	(CT)7	1680	1693	BoeWGS1.0_c149181.2	(GA)15	8477	8506
chr4.4032	(TA)11	24276663	24276684	BoeWGS1.0_c18144.1	(TA)9	765	782	BoeWGS1.0_c18142.1	(TA)6	1	12
chr4.4034	(TTA)7	24293493	24293513	BoeWGS1.0_c66307.1	(ATA)14	4371	4412	BoeWGS1.0_c66308.1	(ATA)9	4751	4777
chr4.4081	(TG)6	24604289	24604300	BoeWGS1.0_c157447.1	(CTGAGC)5	821	850	BoeWGS1.0_c157447.2	(TG)7	1031	1044
chr4.4083	(AT)10	24612754	24612773	BoeWGS1.0_c40246.1	(AC)6	2445	2456	BoeWGS1.0_c40246.2	(AT)7	2663	2676
chr4.4090	(AT)24	24661617	24661664	BoeWGS1.0_c189063.1	(AT)8	3181	3196	BoeWGS1.0_c328746.1	(AT)16	146	177
chr5.4	(AT)7	37877	37890	BoeWGS1.0_c150325.1	(TA)17	2534	2567	BoeWGS1.0_c81374.1	(AT)18	2496	2531
chr5.16	(TA)11	116291	116312	BoeWGS1.0_c202342.1	(AT)6	1453	1464	BoeWGS1.0_c33594.2	(TA)14	5770	5797
chr5.45	(TC)20	326920	326959	BoeWGS1.0_c222772.1	(TC)18	675	710	BoeWGS1.0_c254078.1	(TC)24	578	625
chr5.64	(TA)16	418941	418972	BoeWGS1.0_c58063.1	(TA)8	1086	1101	BoeWGS1.0_c10808.1	(TA)6	1373	1384
chr5.66	(CT)6	457581	457592	BoeWGS1.0_c52925.1	(CT)7	1340	1353	BoeWGS1.0_c146933.1	(AG)8	5556	5571
chr5.110	(TC)17	743210	743243	BoeWGS1.0_c62967.1	(GA)16	80	111	BoeWGS1.0_c62966.1	(GA)9	1684	1701
chr5.113	(TA)8	751670	751685	BoeWGS1.0_c21383.1	(TA)9	791	808	BoeWGS1.0_c21289.1	(TA)13	809	834
chr5.115	(TC)11	755698	755719	BoeWGS1.0_c129339.4	(GA)12	9533	9556	BoeWGS1.0_c240432.2	(GA)13	1926	1951
chr5.116	(AG)7	756667	756680	BoeWGS1.0_c129339.3	(TC)6	8545	8556	BoeWGS1.0_c240432.1	(TC)8	990	1005
chr5.138	(CA)6	813655	813666	BoeWGS1.0_c177088.1	(AC)10	223	242	BoeWGS1.0_c177087.1	(AC)7	928	941
chr5.149	(AT)8	861873	861888	BoeWGS1.0_c10965.2	(AT)10	2432	2451	BoeWGS1.0_c10966.2	(AT)6	2471	2482
chr5.183	(TC)8	1058628	1058643	BoeWGS1.0_c3341.1	(AG)13	574	599	BoeWGS1.0_c6893.1	(TC)15	1638	1667
chr5.221	(TA)8	1321451	1321466	BoeWGS1.0_c123230.1	(TA)9	5146	5163	BoeWGS1.0_c207759.1	(AT)10	2580	2599
chr5.224	(TA)6	1332928	1332939	BoeWGS1.0_c129451.2	(AT)10	9032	9051	BoeWGS1.0_c59888.1	(TA)7	1464	1477
chr5.228	(TAT)14	1357738	1357779	BoeWGS1.0_c152304.1	(AAT)9	130	156	BoeWGS1.0_c22087.1	(AAT)15	143	187
chr5.234	(AT)11	1368656	1368677	BoeWGS1.0_c233767.1	(TA)13	1670	1695	BoeWGS1.0_c115726.2	(TA)7	5319	5332
chr5.238	(AG)14	1379666	1379693	BoeWGS1.0_c297523.1	(AG)7	162	175	BoeWGS1.0_c41402.1	(CT)13	808	833
chr5.242	(TA)9	1412938	1412955	BoeWGS1.0_c68460.1	(AT)6	76	87	BoeWGS1.0_c14564.1	(AT)8	7600	7615
chr5.260	(AT)6	1524568	1524579	BoeWGS1.0_c208590.1	(AT)9	3624	3641	BoeWGS1.0_c199963.1	(AT)11	2094	2115
chr5.269	(AG)8	1567157	1567172	BoeWGS1.0_c28383.1	(TC)19	340	377	BoeWGS1.0_c28382.1	(TC)9	338	355
chr5.290	(TA)6	1672780	1672791	BoeWGS1.0_c119179.2	(AT)9	1584	1601	BoeWGS1.0_c232060.1	(AT)8	214	229
chr5.301	(TA)9	1791777	1791794	BoeWGS1.0_c58063.1	(TA)8	1086	1101	BoeWGS1.0_c10808.1	(TA)6	1373	1384
chr5.342	(TG)6	2178976	2178987	BoeWGS1.0_c145876.2	(AC)10	1480	1499	BoeWGS1.0_c185420.1	(TG)8	4229	4244
chr5.343	(ATA)13	2182482	2182520	BoeWGS1.0_c155053.1	(ATA)14	422	463	BoeWGS1.0_c185420.2	(AAT)12	7207	7242
chr5.372	(AT)7	2399383	2399396	BoeWGS1.0_c107088.1	(AT)6	5309	5320	BoeWGS1.0_c126486.2	(AT)12	3928	3951
chr5.375	(GA)16	2414458	2414489	BoeWGS1.0_c217900.2	(AG)10	2840	2859	BoeWGS1.0_c209903.2	(TC)15	2227	2256
chr5.422	(AT)9	2766835	2766852	BoeWGS1.0_c293906.1	(TA)7	64	77	BoeWGS1.0_c298252.1	(TA)16	64	95
chr5.424	(AT)6	2772574	2772585	BoeWGS1.0_c113594.1	(TTA)5	2624	2638	BoeWGS1.0_c113594.2	(AT)13	2871	2896
chr5.468	(CA)8	2993623	2993638	BoeWGS1.0_c112825.1	(CA)12	2208	2231	BoeWGS1.0_c112826.2	(CA)9	7155	7172
chr5.490	(ATT)6	3139139	3139156	BoeWGS1.0_c86569.1	(AAT)12	507	542	BoeWGS1.0_c86568.1	(AAT)7	504	524
chr5.495	(TC)6	3160378	3160389	BoeWGS1.0_c67431.1	(TC)16	674	705	BoeWGS1.0_c67430.2	(TC)9	13196	13213
chr5.511	(AT)15	3297270	3297299	BoeWGS1.0_c170089.1	(AT)11	186	207	BoeWGS1.0_c31342.2	(AT)7	454	467
chr5.512	(TA)9	3302283	3302300	BoeWGS1.0_c140061.1	(TA)11	844	865	BoeWGS1.0_c140103.1	(TA)7	834	847
chr5.514	(AAT)9	3307340	3307366	BoeWGS1.0_c294242.1	(ATT)21	684	746	BoeWGS1.0_c140103.3	(AAT)8	5906	5929
chr5.517	(GA)9	3325321	3325338	BoeWGS1.0_c148498.1	(GA)8	4381	4396	BoeWGS1.0_c259748.1	(TC)7	334	347
chr5.522	(AC)8	3369458	3369473	BoeWGS1.0_c174498.1	(GT)9	1294	1311	BoeWGS1.0_c174499.1	(GT)10	1294	1313
chr5.546	(AT)12	3469935	3469958	BoeWGS1.0_c217781.1	(TA)14	2173	2200	BoeWGS1.0_c77569.1	(TA)8	867	882
chr5.551	(TA)6	3482832	3482843	BoeWGS1.0_c232931.3	(AT)10	1753	1772	BoeWGS1.0_c315368.1	(AT)9	1025	1042
chr5.573	(TA)6	3612342	3612353	BoeWGS1.0_c195218.1	(AT)9	1283	1300	BoeWGS1.0_c248512.1	(AATA)5	899	918
chr5.580	(AT)6	3635865	3635876	BoeWGS1.0_c267844.1	(AT)8	1	16	BoeWGS1.0_c267845.1	(AT)11	362	383
chr5.587	(AAT)5	3669495	3669509	BoeWGS1.0_c116466.1	(TA)18	2	37	BoeWGS1.0_c117973.2	(ATT)9	1784	1810
chr5.597	(AT)10	3767898	3767917	BoeWGS1.0_c229588.1	(AT)6	1007	1018	BoeWGS1.0_c135453.1	(AT)7	3571	3584
chr5.606	(TA)9	3839142	3839159	BoeWGS1.0_c36981.2	(TA)7	4135	4148	BoeWGS1.0_c73146.2	(TA)13	1553	1578
chr5.622	(TC)12	3955886	3955909	BoeWGS1.0_c102916.1	(GA)11	1274	1295	BoeWGS1.0_c102915.2	(GA)17	1277	1310
chr5.634	(TA)17	3990633	3990666	BoeWGS1.0_c308405.1	(AT)7	408	421	BoeWGS1.0_c288171.3	(TA)9	2538	2555
chr5.643	(TAT)6	4036749	4036766	BoeWGS1.0_c270144.1	(AAT)5	502	516	BoeWGS1.0_c156820.1	(AAT)8	1439	1462
chr5.657	(TA)17	4143663	4143696	BoeWGS1.0_c148668.2	(TA)11	1259	1280	BoeWGS1.0_c275992.1	(TA)9	1236	1253
chr5.659	(AT)10	4182765	4182784	BoeWGS1.0_c25978.1	(TA)7	2527	2540	BoeWGS1.0_c26013.1	(AT)6	2508	2519
chr5.699	(AT)9	4414814	4414831	BoeWGS1.0_c94898.1	(AT)6	7984	7995	BoeWGS1.0_c94899.1	(AT)12	7960	7983
chr5.709	(AT)6	4455317	4455328	BoeWGS1.0_c35203.1	(AT)16	9284	9315	BoeWGS1.0_c35203.2	(TA)11	9468	9489
chr5.742	(AT)7	4646216	4646229	BoeWGS1.0_c224448.1	(TA)11	1590	1611	BoeWGS1.0_c176517.1	(AT)10	1571	1590
chr5.760	(TAT)9	4743799	4743825	BoeWGS1.0_c168518.4	(TAT)6	5984	6001	BoeWGS1.0_c194444.1	(TAA)5	1658	1672
chr5.761	(AAT)8	4747121	4747144	BoeWGS1.0_c206754.1	(TAT)7	797	817	BoeWGS1.0_c7602.3	(ATT)6	5657	5674
chr5.787	(AT)15	4872072	4872101	BoeWGS1.0_c23354.12	(TA)7	35094	35107	BoeWGS1.0_c204867.1	(AT)10	4444	4463
chr5.792	(AT)9	4882983	4883000	BoeWGS1.0_c116796.1	(AT)6	1	12	BoeWGS1.0_c23354.9	(AT)8	25597	25612
chr5.817	(TTA)5	5005554	5005568	BoeWGS1.0_c217599.1	(AAT)7	1981	2001	BoeWGS1.0_c43464.1	(TTAT)6	2973	2996
chr5.832	(ATT)11	5089172	5089204	BoeWGS1.0_c119101.2	(AT)12	4405	4428	BoeWGS1.0_c119101.3	(TA)6	4533	4544
chr5.833	(AT)6	5089738	5089749	BoeWGS1.0_c214054.1	(AT)10	1787	1806	BoeWGS1.0_c119101.1	(AT)16	4019	4050
chr5.834	(TA)8	5112000	5112015	BoeWGS1.0_c260971.1	(TA)13	5205	5230	BoeWGS1.0_c260970.1	(AT)7	5177	5190
chr5.855	(AT)7	5292577	5292590	BoeWGS1.0_c67700.1	(AT)10	10288	10307	BoeWGS1.0_c67701.1	(AT)6	3569	3580
chr5.883	(AC)20	5488519	5488558	BoeWGS1.0_c297604.1	(TG)13	46	71	BoeWGS1.0_c211569.1	(GT)10	53	72
chr5.911	(TTA)7	5686605	5686625	BoeWGS1.0_c10694.2	(TTA)6	8782	8799	BoeWGS1.0_c10695.1	(TTA)5	8714	8728
chr5.913	(CT)17	5699917	5699950	BoeWGS1.0_c94628.1	(AG)7	1808	1821	BoeWGS1.0_c94627.2	(GA)15	1837	1866
chr5.926	(TTA)7	5740302	5740322	BoeWGS1.0_c610.1	(TTA)12	848	883	BoeWGS1.0_c294038.1	(AAT)5	1493	1507
chr5.930	(TG)8	5757983	5757998	BoeWGS1.0_c85335.2	(AC)18	1690	1725	BoeWGS1.0_c53060.1	(TG)13	5531	5556
chr5.931	(TC)16	5759493	5759524	BoeWGS1.0_c85335.1	(AG)11	173	194	BoeWGS1.0_c53060.2	(TC)9	7043	7060
chr5.932	(AT)10	5762418	5762437	BoeWGS1.0_c38138.1	(AT)6	2446	2457	BoeWGS1.0_c13819.1	(TA)14	1688	1715
chr5.938	(TA)30	5797447	5797506	BoeWGS1.0_c221478.1	(TA)14	519	546	BoeWGS1.0_c7321.2	(TA)8	9082	9097
chr5.982	(AT)15	5962716	5962745	BoeWGS1.0_c93561.2	(TA)6	1484	1495	BoeWGS1.0_c93560.2	(TA)8	1479	1494
chr5.983	(TAT)15	5963715	5963759	BoeWGS1.0_c93561.1	(AAT)10	482	511	BoeWGS1.0_c93560.1	(AAT)11	478	510
chr5.1039	(TA)21	6133748	6133789	BoeWGS1.0_c137651.1	(TA)7	71	84	BoeWGS1.0_c71456.1	(TA)10	931	950
chr5.1055	(AAT)5	6211947	6211961	BoeWGS1.0_c89881.1	(AAT)8	3900	3923	BoeWGS1.0_c89880.1	(AAT)6	3808	3825
chr5.1065	(TA)13	6292987	6293012	BoeWGS1.0_c127411.1	(AT)6	2276	2287	BoeWGS1.0_c82325.1	(TA)8	3730	3745
chr5.1072	(CT)7	6315968	6315981	BoeWGS1.0_c198580.1	(TC)14	1022	1049	BoeWGS1.0_c230473.1	(TC)16	1006	1037
chr5.1103	(TA)10	6545692	6545711	BoeWGS1.0_c8501.5	(AT)12	6701	6724	BoeWGS1.0_c318261.1	(AT)8	737	752
chr5.1108	(TC)10	6551111	6551130	BoeWGS1.0_c13463.3	(GA)19	6283	6320	BoeWGS1.0_c303023.2	(TC)17	572	605
chr5.1110	(TA)15	6554743	6554772	BoeWGS1.0_c13463.1	(AT)14	2662	2689	BoeWGS1.0_c321613.1	(TA)12	176	199
chr5.1121	(TC)7	6634979	6634992	BoeWGS1.0_c256948.2	(GA)8	533	548	BoeWGS1.0_c178970.2	(AG)10	545	564
chr5.1130	(AT)8	6677337	6677352	BoeWGS1.0_c227553.2	(AT)6	6106	6117	BoeWGS1.0_c227554.1	(AT)15	6494	6523
chr5.1155	(TA)7	6766406	6766419	BoeWGS1.0_c221364.2	(TA)11	5121	5142	BoeWGS1.0_c227568.1	(TA)9	444	461
chr5.1179	(TC)41	6921594	6921675	BoeWGS1.0_c260893.1	(AG)8	682	697	BoeWGS1.0_c270711.1	(GA)7	326	339
chr5.1182	(AAT)11	6927705	6927737	BoeWGS1.0_c66302.1	(TAT)7	823	843	BoeWGS1.0_c300489.1	(TAT)9	80	106
chr5.1199	(TTA)9	7039816	7039842	BoeWGS1.0_c13756.2	(AT)7	8458	8471	BoeWGS1.0_c13756.3	(ATA)8	8765	8788
chr5.1208	(GA)15	7100055	7100084	BoeWGS1.0_c189044.1	(TC)7	1190	1203	BoeWGS1.0_c185765.3	(GA)9	2982	2999
chr5.1219	(TA)11	7151427	7151448	BoeWGS1.0_c83534.2	(TA)6	1753	1764	BoeWGS1.0_c208715.1	(AT)17	1309	1342
chr5.1236	(AG)19	7303885	7303922	BoeWGS1.0_c149514.1	(AG)14	2686	2713	BoeWGS1.0_c193501.1	(TC)13	816	841
chr5.1272	(AT)28	7553325	7553380	BoeWGS1.0_c20169.6	(AT)9	7389	7406	BoeWGS1.0_c20170.6	(AT)18	11788	11823
chr5.1275	(TA)7	7560147	7560160	BoeWGS1.0_c20170.3	(TA)6	5265	5276	BoeWGS1.0_c20169.2	(AT)10	861	880
chr5.1281	(CTC)7	7579370	7579390	BoeWGS1.0_c151285.1	(GGA)6	1589	1606	BoeWGS1.0_c174775.1	(GGA)8	147	170
chr5.1288	(TA)11	7622423	7622444	BoeWGS1.0_c82375.1	(AT)7	5008	5021	BoeWGS1.0_c7758.1	(AT)6	3327	3338
chr5.1302	(AT)11	7760601	7760622	BoeWGS1.0_c82375.1	(AT)7	5008	5021	BoeWGS1.0_c7758.1	(AT)6	3327	3338
chr5.1304	(AT)11	7799693	7799714	BoeWGS1.0_c252050.1	(AT)12	1422	1445	BoeWGS1.0_c212052.1	(TA)8	1	16
chr5.1333	(ATT)5	7947479	7947493	BoeWGS1.0_c23928.1	(ATT)8	2040	2063	BoeWGS1.0_c167446.1	(ATT)6	50	67
chr5.1334	(AT)38	7947626	7947701	BoeWGS1.0_c23928.1	(ATT)8	2040	2063	BoeWGS1.0_c167446.1	(ATT)6	50	67
chr5.1339	(CT)10	7966931	7966950	BoeWGS1.0_c55749.1	(AG)12	1913	1936	BoeWGS1.0_c30723.2	(CT)8	7977	7992
chr5.1379	(AAT)7	8198610	8198630	BoeWGS1.0_c44537.1	(AAT)8	6042	6065	BoeWGS1.0_c167020.1	(AAT)5	2006	2020
chr5.1392	(AT)8	8243933	8243948	BoeWGS1.0_c137298.1	(AT)7	370	383	BoeWGS1.0_c210550.1	(AT)10	371	390
chr5.1417	(TC)19	8346535	8346572	BoeWGS1.0_c85481.2	(GA)17	2356	2389	BoeWGS1.0_c17865.2	(GA)7	1259	1272
chr5.1418	(AG)17	8347545	8347578	BoeWGS1.0_c85481.1	(CT)18	1355	1390	BoeWGS1.0_c17865.1	(CT)10	299	318
chr5.1424	(TC)17	8399914	8399947	BoeWGS1.0_c246702.1	(AG)9	555	572	BoeWGS1.0_c72842.4	(AG)12	5623	5646
chr5.1438	(CT)18	8455126	8455161	BoeWGS1.0_c235786.1	(AG)10	542	561	BoeWGS1.0_c290848.1	(CT)15	858	887
chr5.1441	(AAT)5	8485431	8485445	BoeWGS1.0_c217102.1	(AAT)7	639	659	BoeWGS1.0_c110613.2	(ATT)8	967	990
chr5.1447	(GAT)7	8528312	8528332	BoeWGS1.0_c66691.2	(ATC)6	1782	1799	BoeWGS1.0_c66689.1	(TCA)8	1774	1797
chr5.1459	(AT)15	8596807	8596836	BoeWGS1.0_c115497.2	(AT)20	16237	16276	BoeWGS1.0_c68480.1	(AT)13	1991	2016
chr5.1461	(AGA)8	8617728	8617751	BoeWGS1.0_c100033.1	(TA)16	2280	2311	BoeWGS1.0_c111801.1	(AGA)6	3445	3462
chr5.1466	(AT)13	8660056	8660081	BoeWGS1.0_c233971.1	(AT)10	138	157	BoeWGS1.0_c120213.1	(AT)15	4229	4258
chr5.1468	(AT)23	8674571	8674616	BoeWGS1.0_c113073.1	(TA)17	8795	8828	BoeWGS1.0_c51536.3	(TA)22	6172	6215
chr5.1517	(CT)10	8924848	8924867	BoeWGS1.0_c34654.8	(CT)8	24772	24787	BoeWGS1.0_c232115.3	(CT)11	6634	6655
chr5.1568	(AT)13	9226523	9226548	BoeWGS1.0_c32011.1	(AT)12	8010	8033	BoeWGS1.0_c237723.1	(ATT)6	774	791
chr5.1592	(AT)15	9348265	9348294	BoeWGS1.0_c42045.2	(TA)17	10163	10196	BoeWGS1.0_c11700.3	(TA)9	20947	20964
chr5.1603	(CT)13	9424893	9424918	BoeWGS1.0_c129855.1	(AG)8	1818	1833	BoeWGS1.0_c129854.1	(AG)9	5787	5804
chr5.1613	(TC)11	9458899	9458920	BoeWGS1.0_c217264.2	(CTCC)6	314	337	BoeWGS1.0_c217264.1	(GA)12	112	135
chr5.1614	(TGG)7	9459174	9459194	BoeWGS1.0_c325363.1	(TGG)8	165	188	BoeWGS1.0_c288420.1	(TGG)6	165	182
chr5.1632	(AT)11	9547197	9547218	BoeWGS1.0_c278209.1	(AT)7	602	615	BoeWGS1.0_c204354.1	(AT)9	2924	2941
chr5.1633	(AT)9	9549426	9549443	BoeWGS1.0_c132982.2	(AT)10	1493	1512	BoeWGS1.0_c101999.1	(AT)14	116	143
chr5.1667	(AT)7	9825781	9825794	BoeWGS1.0_c107097.2	(AT)6	669	680	BoeWGS1.0_c107096.1	(AAAT)5	670	689
chr5.1679	(ATT)8	9922662	9922685	BoeWGS1.0_c30915.1	(AAT)6	462	479	BoeWGS1.0_c181225.1	(AAT)12	2045	2080
chr5.1687	(AT)11	9984002	9984023	BoeWGS1.0_c46667.1	(AT)7	5841	5854	BoeWGS1.0_c46666.1	(AT)9	7925	7942
chr5.1691	(TA)8	10024041	10024056	BoeWGS1.0_c32617.1	(AT)14	1576	1603	BoeWGS1.0_c16232.1	(AT)16	1580	1611
chr5.1719	(TCG)7	10193985	10194005	BoeWGS1.0_c161275.1	(TCG)5	705	719	BoeWGS1.0_c124091.1	(TCG)8	689	712
chr5.1739	(ATT)8	10316132	10316155	BoeWGS1.0_c79951.2	(AAT)5	5465	5479	BoeWGS1.0_c51179.3	(ATT)6	7224	7241
chr5.1780	(CT)13	10711671	10711696	BoeWGS1.0_c68144.3	(GA)15	5056	5085	BoeWGS1.0_c101291.1	(CT)7	1627	1640
chr5.1782	(TC)15	10714464	10714493	BoeWGS1.0_c101290.1	(TC)10	1045	1064	BoeWGS1.0_c68144.1	(AG)12	2229	2252
chr5.1789	(AT)12	10754121	10754144	BoeWGS1.0_c122892.1	(AT)15	2291	2320	BoeWGS1.0_c145410.1	(AT)8	597	612
chr5.1805	(AT)19	10891547	10891584	BoeWGS1.0_c29574.1	(AT)10	1297	1316	BoeWGS1.0_c144970.1	(AT)8	285	300
chr5.1852	(TA)17	11099194	11099227	BoeWGS1.0_c37544.1	(TA)9	2605	2622	BoeWGS1.0_c131131.2	(TA)6	5910	5921
chr5.1888	(TA)8	11274302	11274317	BoeWGS1.0_c138750.1	(TA)6	1684	1695	BoeWGS1.0_c274780.1	(AT)20	151	190
chr5.1901	(CT)8	11316826	11316841	BoeWGS1.0_c17861.1	(AG)9	772	789	BoeWGS1.0_c17929.1	(AG)7	773	786
chr5.1909	(AC)7	11338319	11338332	BoeWGS1.0_c13932.2	(TG)6	2105	2116	BoeWGS1.0_c13931.2	(TG)8	4320	4335
chr5.1911	(AT)15	11350860	11350889	BoeWGS1.0_c113424.1	(AT)26	1594	1645	BoeWGS1.0_c113425.1	(AT)8	2034	2049
chr5.1912	(CT)9	11358920	11358937	BoeWGS1.0_c61488.1	(TC)7	743	756	BoeWGS1.0_c61489.1	(TC)12	2885	2908
chr5.1922	(AG)18	11410359	11410394	BoeWGS1.0_c47648.2	(TC)6	1569	1580	BoeWGS1.0_c47648.1	(AG)7	1358	1371
chr5.1926	(AT)10	11474562	11474581	BoeWGS1.0_c102997.1	(AT)6	2163	2174	BoeWGS1.0_c175835.1	(TA)8	405	420
chr5.1937	(ATT)9	11551962	11551988	BoeWGS1.0_c104576.3	(ATT)7	16246	16266	BoeWGS1.0_c116156.2	(AAT)10	2477	2506
chr5.1943	(AT)6	11585264	11585275	BoeWGS1.0_c18955.3	(AT)7	4556	4569	BoeWGS1.0_c18954.2	(AT)9	2751	2768
chr5.1963	(TTCT)5	11722722	11722741	BoeWGS1.0_c119088.1	(GAAA)6	5603	5626	BoeWGS1.0_c119089.1	(AAGA)7	6025	6052
chr5.1988	(AC)11	11918044	11918065	BoeWGS1.0_c43656.2	(AC)7	4381	4394	BoeWGS1.0_c43655.2	(AC)9	4328	4345
chr5.2048	(TC)6	12320638	12320649	BoeWGS1.0_c180740.1	(TC)10	375	394	BoeWGS1.0_c209273.1	(TC)8	377	392
chr5.2049	(AAT)8	12321341	12321364	BoeWGS1.0_c180740.2	(AAT)12	1095	1130	BoeWGS1.0_c209273.2	(AAT)9	1068	1094
chr5.2069	(AAT)10	12466178	12466207	BoeWGS1.0_c276276.1	(TAT)7	392	412	BoeWGS1.0_c259494.1	(AAT)6	1834	1851
chr5.2152	(TA)11	14021729	14021750	BoeWGS1.0_c80737.1	(AT)21	55	96	BoeWGS1.0_c1632.2	(TA)7	5556	5569
chr5.2160	(AT)9	14069838	14069855	BoeWGS1.0_c73681.1	(TA)6	7436	7447	BoeWGS1.0_c60820.1	(TA)7	4331	4344
chr5.2165	(TTA)5	14109784	14109798	BoeWGS1.0_c231645.1	(TAT)15	139	183	BoeWGS1.0_c128262.1	(ATT)12	1523	1558
chr5.2177	(TA)6	14212690	14212701	BoeWGS1.0_c243274.1	(TA)8	3218	3233	BoeWGS1.0_c203707.2	(AT)11	4764	4785
chr5.2188	(AG)10	14350746	14350765	BoeWGS1.0_c51175.2	(AG)7	10009	10022	BoeWGS1.0_c49223.1	(CT)12	2086	2109
chr5.2210	(AT)7	14563014	14563027	BoeWGS1.0_c60533.1	(AT)6	2477	2488	BoeWGS1.0_c90081.1	(AT)8	65	80
chr5.2220	(TA)41	14588302	14588383	BoeWGS1.0_c169508.2	(CT)11	777	798	BoeWGS1.0_c169508.1	(TA)12	594	617
chr5.2237	(TTA)12	14660889	14660924	BoeWGS1.0_c205705.3	(TTA)7	6010	6030	BoeWGS1.0_c205704.1	(TTA)5	471	485
chr5.2266	(TG)7	14789821	14789834	BoeWGS1.0_c297242.1	(TG)8	331	346	BoeWGS1.0_c25695.3	(TG)11	8223	8244
chr5.2290	(AC)8	14963574	14963589	BoeWGS1.0_c202137.2	(AC)10	3715	3734	BoeWGS1.0_c191800.1	(TG)7	3914	3927
chr5.2296	(AT)14	15034313	15034340	BoeWGS1.0_c246934.1	(AT)10	505	524	BoeWGS1.0_c138105.1	(TA)15	2520	2549
chr5.2304	(TA)10	15093643	15093662	BoeWGS1.0_c34717.3	(AC)13	4214	4239	BoeWGS1.0_c195697.1	(GT)6	3586	3597
chr5.2306	(TG)9	15099535	15099552	BoeWGS1.0_c56.1	(TG)7	489	502	BoeWGS1.0_c57.1	(TG)8	489	504
chr5.2315	(AT)8	15174697	15174712	BoeWGS1.0_c231420.1	(AT)11	1747	1768	BoeWGS1.0_c231419.2	(AT)6	2160	2171
chr5.2392	(TA)11	15728088	15728109	BoeWGS1.0_c181999.1	(AT)10	635	654	BoeWGS1.0_c149024.1	(TA)7	193	206
chr5.2420	(TC)7	15931687	15931700	BoeWGS1.0_c178714.1	(TC)10	532	551	BoeWGS1.0_c7387.1	(GA)9	674	691
chr5.2422	(GA)12	15934174	15934197	BoeWGS1.0_c143517.2	(TC)9	2695	2712	BoeWGS1.0_c126569.1	(GA)24	1783	1830
chr5.2438	(TA)11	16020126	16020147	BoeWGS1.0_c102500.1	(TA)12	2047	2070	BoeWGS1.0_c102504.6	(TA)6	9440	9451
chr5.2601	(AT)6	17108700	17108711	BoeWGS1.0_c40084.1	(AT)10	2551	2570	BoeWGS1.0_c93120.2	(AT)9	6597	6614
chr5.2616	(GA)11	17291850	17291871	BoeWGS1.0_c198362.1	(GA)12	302	325	BoeWGS1.0_c168590.1	(GA)9	373	390
chr5.2647	(CT)13	17507070	17507095	BoeWGS1.0_c10936.1	(CT)8	654	669	BoeWGS1.0_c284809.1	(CT)6	656	667
chr5.2650	(TA)13	17528599	17528624	BoeWGS1.0_c108851.3	(AT)16	2736	2767	BoeWGS1.0_c108852.1	(AT)8	249	264
chr5.2657	(AT)10	17574442	17574461	BoeWGS1.0_c35979.1	(TA)7	420	433	BoeWGS1.0_c299.1	(AT)8	5930	5945
chr5.2677	(CA)9	17793632	17793649	BoeWGS1.0_c112407.1	(TG)13	1152	1177	BoeWGS1.0_c11977.1	(AC)8	5104	5119
chr5.2707	(TA)6	17965936	17965947	BoeWGS1.0_c127112.1	(TA)7	2095	2108	BoeWGS1.0_c161264.2	(AT)13	2794	2819
chr5.2819	(TA)20	18484677	18484716	BoeWGS1.0_c84346.1	(AT)10	598	617	BoeWGS1.0_c84347.1	(AT)6	598	609
chr5.2847	(AT)11	18666697	18666718	BoeWGS1.0_c39044.1	(AT)16	761	792	BoeWGS1.0_c73200.4	(TA)10	8868	8887
chr5.2865	(ATT)9	18793058	18793084	BoeWGS1.0_c16813.1	(ATT)12	624	659	BoeWGS1.0_c16812.1	(ATT)7	7752	7772
chr5.2870	(TA)28	18814300	18814355	BoeWGS1.0_c108208.4	(TA)11	4288	4309	BoeWGS1.0_c108208.3	(TA)10	4119	4138
chr5.2873	(AT)9	18830046	18830063	BoeWGS1.0_c225979.2	(CT)21	2241	2282	BoeWGS1.0_c225979.1	(AT)6	1937	1948
chr5.2886	(AT)37	18981709	18981782	BoeWGS1.0_c223856.1	(AT)7	198	211	BoeWGS1.0_c132265.1	(AT)12	568	591
chr5.2923	(TAT)10	19229003	19229032	BoeWGS1.0_c86178.1	(TAT)13	2230	2268	BoeWGS1.0_c34968.1	(TAT)11	3655	3687
chr5.2983	(TC)7	19542319	19542332	BoeWGS1.0_c200938.1	(AG)20	2185	2224	BoeWGS1.0_c168934.1	(TC)10	1063	1082
chr5.3007	(AT)9	19708029	19708046	BoeWGS1.0_c248425.2	(AT)6	3062	3073	BoeWGS1.0_c36050.1	(AT)16	7016	7047
chr5.3012	(AT)7	19723752	19723765	BoeWGS1.0_c218433.1	(AT)9	221	238	BoeWGS1.0_c116115.2	(AT)10	3789	3808
chr5.3013	(TC)12	19727586	19727609	BoeWGS1.0_c220237.1	(AG)13	1881	1906	BoeWGS1.0_c116115.1	(AG)16	17	48
chr5.3028	(CA)6	19833320	19833331	BoeWGS1.0_c165283.1	(CA)7	3325	3338	BoeWGS1.0_c158110.1	(CA)19	918	955
chr5.3055	(AT)22	19979408	19979451	BoeWGS1.0_c176237.1	(TA)9	1685	1702	BoeWGS1.0_c192510.1	(TA)7	1731	1744
chr5.3067	(AAT)6	20029002	20029019	BoeWGS1.0_c121969.1	(ATT)8	2131	2154	BoeWGS1.0_c108593.1	(TTA)7	2124	2144
chr5.3071	(AAT)10	20040668	20040697	BoeWGS1.0_c169874.2	(AAT)6	6026	6043	BoeWGS1.0_c27399.1	(TTA)8	187	210
chr5.3080	(TC)9	20107303	20107320	BoeWGS1.0_c189103.3	(CT)10	7716	7735	BoeWGS1.0_c125787.1	(GA)6	2063	2074
chr5.3088	(AT)9	20163846	20163863	BoeWGS1.0_c124422.1	(AT)6	1193	1204	BoeWGS1.0_c86531.2	(AT)15	3700	3729
chr5.3094	(AT)8	20204298	20204313	BoeWGS1.0_c6671.2	(AT)6	11396	11407	BoeWGS1.0_c6672.1	(AT)10	8645	8664
chr5.3102	(AT)7	20252164	20252177	BoeWGS1.0_c210533.1	(TA)6	659	670	BoeWGS1.0_c199281.2	(AT)8	8073	8088
chr5.3106	(TA)10	20267586	20267605	BoeWGS1.0_c190053.2	(TA)6	6435	6446	BoeWGS1.0_c135464.1	(AT)7	1074	1087
chr5.3120	(AG)9	20335338	20335355	BoeWGS1.0_c100564.1	(AG)22	367	410	BoeWGS1.0_c17577.1	(TC)6	804	815
chr5.3134	(TTA)8	20389046	20389069	BoeWGS1.0_c53151.1	(TTA)5	2394	2408	BoeWGS1.0_c53150.1	(TTA)6	2021	2038
chr5.3136	(GAA)10	20418695	20418724	BoeWGS1.0_c190381.1	(GAA)5	370	384	BoeWGS1.0_c162534.1	(CTT)8	1129	1152
chr5.3197	(ATC)5	20807096	20807110	BoeWGS1.0_c9421.1	(GAT)6	729	746	BoeWGS1.0_c110839.1	(ATC)8	922	945
chr5.3203	(TTA)6	20854214	20854231	BoeWGS1.0_c220581.1	(TAA)11	2197	2229	BoeWGS1.0_c206419.2	(TAA)12	2154	2189
chr5.3213	(AT)29	20931656	20931713	BoeWGS1.0_c194889.1	(AT)6	1526	1537	BoeWGS1.0_c163121.3	(AT)8	1814	1829
chr5.3261	(TA)16	21276681	21276712	BoeWGS1.0_c245735.1	(TA)6	1496	1507	BoeWGS1.0_c231408.1	(AT)10	463	482
chr5.3280	(TC)8	21362705	21362720	BoeWGS1.0_c78849.2	(GA)7	2256	2269	BoeWGS1.0_c78849.1	(AG)14	2070	2097
chr5.3343	(AAT)6	21819502	21819519	BoeWGS1.0_c9777.1	(AAT)9	391	417	BoeWGS1.0_c9778.1	(AAT)14	1444	1485
chr5.3361	(AT)18	21903133	21903168	BoeWGS1.0_c205051.2	(AT)10	3994	4013	BoeWGS1.0_c43832.1	(AT)6	1182	1193
chr5.3426	(GA)9	22136492	22136509	BoeWGS1.0_c10073.1	(GA)12	270	293	BoeWGS1.0_c10075.1	(AG)8	181	196
chr5.3431	(AT)16	22153671	22153702	BoeWGS1.0_c142378.2	(AT)7	3688	3701	BoeWGS1.0_c52015.1	(TA)13	6314	6339
chr5.3434	(TA)10	22184574	22184593	BoeWGS1.0_c22650.2	(TA)8	2686	2701	BoeWGS1.0_c22648.1	(TA)6	1269	1280
chr5.3464	(TA)8	22300065	22300080	BoeWGS1.0_c301701.1	(TA)6	119	130	BoeWGS1.0_c301702.1	(TA)15	139	168
chr5.3466	(TA)22	22306873	22306916	BoeWGS1.0_c13952.1	(TA)8	5056	5071	BoeWGS1.0_c164185.1	(TA)11	1	22
chr5.3484	(AT)10	22388691	22388710	BoeWGS1.0_c77789.1	(AT)7	1016	1029	BoeWGS1.0_c198999.1	(TA)9	999	1016
chr5.3502	(TC)17	22446689	22446722	BoeWGS1.0_c241906.1	(GA)21	189	230	BoeWGS1.0_c16856.1	(GA)11	4878	4899
chr5.3511	(AT)13	22486566	22486591	BoeWGS1.0_c33996.2	(AT)9	1192	1209	BoeWGS1.0_c201235.1	(AT)7	263	276
chr5.3516	(TG)7	22522266	22522279	BoeWGS1.0_c58640.2	(GT)6	20108	20119	BoeWGS1.0_c254474.1	(GT)9	1622	1639
chr5.3520	(TG)11	22530918	22530939	BoeWGS1.0_c309194.1	(AC)7	908	921	BoeWGS1.0_c58640.4	(TG)13	28257	28282
chr5.3525	(AT)21	22583658	22583699	BoeWGS1.0_c288342.2	(AT)9	942	959	BoeWGS1.0_c261891.1	(AT)6	1601	1612
chr5.3542	(GA)10	22749765	22749784	BoeWGS1.0_c207777.1	(TC)11	531	552	BoeWGS1.0_c45049.1	(GA)9	838	855
chr5.3548	(TA)6	22768852	22768863	BoeWGS1.0_c96490.1	(TA)7	1	14	BoeWGS1.0_c255714.1	(TA)8	1	16
chr5.3549	(ATA)8	22773114	22773137	BoeWGS1.0_c96490.3	(ATA)10	4264	4293	BoeWGS1.0_c96489.1	(ATA)7	3695	3715
chr5.3560	(CTC)7	22822840	22822860	BoeWGS1.0_c24709.1	(CTC)5	2898	2912	BoeWGS1.0_c24708.1	(CTC)8	3531	3554
chr5.3565	(GT)6	22834276	22834287	BoeWGS1.0_c1223.1	(GT)9	2710	2727	BoeWGS1.0_c1222.1	(GT)14	654	681
chr5.3569	(CA)6	22859438	22859449	BoeWGS1.0_c91952.1	(CA)9	4338	4355	BoeWGS1.0_c91953.1	(CA)7	8755	8768
chr5.3601	(TAA)6	23103404	23103421	BoeWGS1.0_c70421.2	(ATT)5	2266	2280	BoeWGS1.0_c41458.2	(TAA)9	5694	5720
chr5.3624	(AT)26	23221802	23221853	BoeWGS1.0_c124801.1	(AT)10	3103	3122	BoeWGS1.0_c124801.2	(TA)14	3253	3280
chr5.3646	(AAT)6	23390283	23390300	BoeWGS1.0_c11547.1	(AAT)7	394	414	BoeWGS1.0_c23444.1	(TAT)12	6130	6165
chr5.3687	(TC)8	23636542	23636557	BoeWGS1.0_c177484.2	(AG)9	1600	1617	BoeWGS1.0_c177484.3	(TA)7	1784	1797
chr5.3703	(AC)6	23725473	23725484	BoeWGS1.0_c18701.1	(AC)7	549	562	BoeWGS1.0_c58908.1	(TG)10	4742	4761
chr5.3705	(AT)13	23741637	23741662	BoeWGS1.0_c136070.2	(AT)10	4762	4781	BoeWGS1.0_c136070.3	(AT)6	4915	4926
chr5.3708	(TA)6	23761740	23761751	BoeWGS1.0_c540.2	(TTTC)5	508	527	BoeWGS1.0_c540.1	(AT)8	332	347
chr5.3718	(AT)10	23805784	23805803	BoeWGS1.0_c111041.2	(TA)13	1209	1234	BoeWGS1.0_c111040.2	(TA)14	1550	1577
chr5.3723	(ATT)6	23813955	23813972	BoeWGS1.0_c204043.3	(ATT)9	2715	2741	BoeWGS1.0_c204042.1	(ATT)5	516	530
chr5.3730	(TA)15	23861622	23861651	BoeWGS1.0_c221580.1	(TA)14	2271	2298	BoeWGS1.0_c207886.1	(TA)8	41	56
chr5.3732	(AT)16	23869743	23869774	BoeWGS1.0_c126989.1	(AT)10	1154	1173	BoeWGS1.0_c142766.1	(AT)15	555	584
chr5.3757	(AT)9	24017840	24017857	BoeWGS1.0_c188402.1	(AT)10	227	246	BoeWGS1.0_c155736.1	(AT)8	897	912
chr5.3762	(AG)9	24081489	24081506	BoeWGS1.0_c43754.1	(TC)8	3839	3854	BoeWGS1.0_c97058.1	(AG)12	239	262
chr5.3774	(AT)22	24188316	24188359	BoeWGS1.0_c181046.2	(TA)14	1119	1146	BoeWGS1.0_c263396.1	(AAT)5	1236	1250
chr5.3832	(AC)8	24474911	24474926	BoeWGS1.0_c266917.1	(AC)12	1084	1107	BoeWGS1.0_c98331.1	(TG)9	1097	1114
chr5.3836	(GA)17	24492415	24492448	BoeWGS1.0_c72022.1	(GA)10	899	918	BoeWGS1.0_c210018.1	(TC)7	719	732
chr5.3875	(ATT)5	24697775	24697789	BoeWGS1.0_c229969.1	(ATT)8	180	203	BoeWGS1.0_c229970.1	(ATT)7	728	748
chr5.3881	(GA)12	24720988	24721011	BoeWGS1.0_c55476.3	(TC)7	4769	4782	BoeWGS1.0_c55476.2	(TC)8	4249	4264
chr5.3891	(AG)15	24801486	24801515	BoeWGS1.0_c132852.1	(AG)16	1955	1986	BoeWGS1.0_c105315.1	(AG)12	1963	1986
chr5.3892	(GA)12	24805246	24805269	BoeWGS1.0_c271289.1	(CT)7	366	379	BoeWGS1.0_c271290.1	(CT)9	363	380
chr5.3905	(ATA)7	24880375	24880395	BoeWGS1.0_c109095.1	(ATA)8	8284	8307	BoeWGS1.0_c3880.1	(ATA)10	3067	3096
chr5.3912	(TTC)10	24899421	24899450	BoeWGS1.0_c225767.1	(AAG)8	3777	3800	BoeWGS1.0_c252678.1	(TCT)7	687	707
chr5.3916	(TAA)9	24925789	24925815	BoeWGS1.0_c60652.2	(TAA)5	5379	5393	BoeWGS1.0_c60653.2	(TAA)6	3245	3262
chr5.3926	(AT)9	25023933	25023950	BoeWGS1.0_c223866.1	(AT)8	1132	1147	BoeWGS1.0_c247497.1	(TA)10	124	143
chr5.3944	(TA)10	25116679	25116698	BoeWGS1.0_c58063.1	(TA)8	1086	1101	BoeWGS1.0_c10808.1	(TA)6	1373	1384
chr5.3972	(AAT)5	25334264	25334278	BoeWGS1.0_c284215.3	(ATT)10	1829	1858	BoeWGS1.0_c282542.1	(ATT)6	558	575
chr5.3987	(TA)8	25420173	25420188	BoeWGS1.0_c94878.1	(AAAAT)5	2407	2431	BoeWGS1.0_c94878.2	(TA)12	2567	2590
chr5.3991	(GA)12	25443000	25443023	BoeWGS1.0_c155891.2	(GA)11	405	426	BoeWGS1.0_c257061.1	(TC)8	991	1006
chr6.14	(TG)28	100843	100898	BoeWGS1.0_c35654.1	(AC)10	38	57	BoeWGS1.0_c57347.1	(TG)9	1200	1217
chr6.23	(AT)9	150299	150316	BoeWGS1.0_c64759.1	(AT)7	690	703	BoeWGS1.0_c69051.1	(TA)8	4626	4641
chr6.25	(TAA)10	165776	165805	BoeWGS1.0_c64760.1	(AAT)7	6300	6320	BoeWGS1.0_c168586.1	(AAT)8	293	316
chr6.31	(GAG)8	232285	232308	BoeWGS1.0_c297310.1	(GAG)10	243	272	BoeWGS1.0_c74832.1	(CTC)7	846	866
chr6.57	(TA)8	394473	394488	BoeWGS1.0_c13207.1	(AT)16	3618	3649	BoeWGS1.0_c13205.1	(AT)7	6428	6441
chr6.88	(TA)7	681814	681827	BoeWGS1.0_c265420.1	(TA)9	491	508	BoeWGS1.0_c26560.1	(TA)8	2551	2566
chr6.96	(TA)8	751589	751604	BoeWGS1.0_c201383.2	(TA)7	4411	4424	BoeWGS1.0_c249994.1	(TA)6	89	100
chr6.97	(AT)6	751950	751961	BoeWGS1.0_c249994.2	(AT)7	530	543	BoeWGS1.0_c201383.1	(TA)14	3964	3991
chr6.130	(TG)6	932142	932153	BoeWGS1.0_c163429.1	(TG)15	2327	2356	BoeWGS1.0_c69818.1	(TG)8	2296	2311
chr6.139	(GA)7	956941	956954	BoeWGS1.0_c27452.3	(GA)9	3122	3139	BoeWGS1.0_c87125.1	(GA)8	683	698
chr6.141	(TC)10	981806	981825	BoeWGS1.0_c27450.3	(TC)8	8835	8850	BoeWGS1.0_c88753.3	(AG)12	13639	13662
chr6.157	(AT)7	1074733	1074746	BoeWGS1.0_c147987.1	(TA)9	1589	1606	BoeWGS1.0_c84012.2	(AT)10	7744	7763
chr6.167	(AAT)7	1104738	1104758	BoeWGS1.0_c186044.1	(AAT)6	554	571	BoeWGS1.0_c301848.1	(AAT)8	862	885
chr6.171	(TA)11	1110815	1110836	BoeWGS1.0_c191922.1	(TA)6	294	305	BoeWGS1.0_c48900.1	(TA)8	190	205
chr6.175	(TC)8	1123383	1123398	BoeWGS1.0_c244350.2	(CT)15	488	517	BoeWGS1.0_c244350.1	(TC)17	150	183
chr6.178	(TC)8	1128084	1128099	BoeWGS1.0_c310552.1	(TC)13	168	193	BoeWGS1.0_c310552.2	(CT)11	308	329
chr6.197	(ATA)12	1158744	1158779	BoeWGS1.0_c30085.2	(ATT)5	2265	2279	BoeWGS1.0_c30085.3	(TAT)6	2411	2428
chr6.199	(AAT)8	1183358	1183381	BoeWGS1.0_c195459.1	(TTA)7	283	303	BoeWGS1.0_c196602.1	(AAAT)6	9070	9093
chr6.220	(TATG)9	1309944	1309979	BoeWGS1.0_c99792.1	(TATG)5	371	390	BoeWGS1.0_c199405.2	(ATAC)7	5696	5723
chr6.222	(AT)9	1338855	1338872	BoeWGS1.0_c55872.2	(TA)7	3581	3594	BoeWGS1.0_c1481.1	(AT)16	696	727
chr6.235	(AAT)7	1422502	1422522	BoeWGS1.0_c122666.1	(TTA)5	842	856	BoeWGS1.0_c122667.1	(ATT)6	1138	1155
chr6.236	(TA)13	1425761	1425786	BoeWGS1.0_c166499.1	(TA)10	2538	2557	BoeWGS1.0_c122744.1	(AT)8	2337	2352
chr6.239	(AAT)6	1441253	1441270	BoeWGS1.0_c208791.3	(TAA)14	3323	3364	BoeWGS1.0_c64530.1	(TTA)12	683	718
chr6.241	(AAT)7	1450923	1450943	BoeWGS1.0_c135919.1	(ATT)9	5006	5032	BoeWGS1.0_c135920.1	(ATT)6	4999	5016
chr6.251	(AT)36	1536933	1537004	BoeWGS1.0_c99737.3	(AT)6	6357	6368	BoeWGS1.0_c64284.1	(AT)7	8560	8573
chr6.261	(ATA)26	1583055	1583132	BoeWGS1.0_c105927.1	(TAT)13	5422	5460	BoeWGS1.0_c105926.1	(TAT)6	5434	5451
chr6.280	(TA)7	1746202	1746215	BoeWGS1.0_c108842.1	(AT)11	147	168	BoeWGS1.0_c67627.1	(TTAT)6	964	987
chr6.289	(TA)11	1787284	1787305	BoeWGS1.0_c93518.2	(TA)7	2558	2571	BoeWGS1.0_c93518.3	(AG)6	2688	2699
chr6.311	(GA)9	1926355	1926372	BoeWGS1.0_c168565.1	(GA)6	1	12	BoeWGS1.0_c206882.1	(CT)8	3236	3251
chr6.346	(TC)11	2111771	2111792	BoeWGS1.0_c134082.1	(AG)14	2268	2295	BoeWGS1.0_c111873.1	(AG)7	4542	4555
chr6.351	(AT)33	2133671	2133736	BoeWGS1.0_c68590.2	(AT)6	955	966	BoeWGS1.0_c68589.1	(AT)7	533	546
chr6.364	(AG)20	2211722	2211761	BoeWGS1.0_c112849.1	(TC)8	560	575	BoeWGS1.0_c156906.1	(TC)6	567	578
chr6.374	(TC)12	2253560	2253583	BoeWGS1.0_c137005.1	(TC)6	1525	1536	BoeWGS1.0_c137004.1	(TC)9	1729	1746
chr6.378	(AC)13	2262466	2262491	BoeWGS1.0_c90062.3	(AC)9	3668	3685	BoeWGS1.0_c208236.1	(AC)7	601	614
chr6.394	(TA)6	2342171	2342182	BoeWGS1.0_c36822.1	(TA)18	3509	3544	BoeWGS1.0_c36823.1	(AT)10	3503	3522
chr6.400	(AT)7	2361464	2361477	BoeWGS1.0_c45809.2	(AT)6	464	475	BoeWGS1.0_c9864.3	(AT)13	3815	3840
chr6.409	(AT)9	2410040	2410057	BoeWGS1.0_c4659.1	(TA)11	5492	5513	BoeWGS1.0_c178950.1	(TA)8	1018	1033
chr6.430	(ATG)11	2592197	2592229	BoeWGS1.0_c180094.1	(GAT)5	1435	1449	BoeWGS1.0_c138548.1	(GAT)6	1975	1992
chr6.436	(TA)7	2630887	2630900	BoeWGS1.0_c131651.1	(AT)6	565	576	BoeWGS1.0_c131652.2	(AT)9	1106	1123
chr6.476	(AG)12	2822787	2822810	BoeWGS1.0_c237194.1	(TC)8	120	135	BoeWGS1.0_c237195.1	(TC)9	120	137
chr6.481	(TC)10	2836323	2836342	BoeWGS1.0_c25967.1	(TC)11	8	29	BoeWGS1.0_c223393.1	(TC)14	8	35
chr6.499	(AAG)6	2921352	2921369	BoeWGS1.0_c92228.1	(AAG)9	891	917	BoeWGS1.0_c50674.1	(TTC)7	1295	1315
chr6.517	(CT)6	3024014	3024025	BoeWGS1.0_c178480.1	(AG)15	2789	2818	BoeWGS1.0_c143647.1	(CT)11	2578	2599
chr6.534	(ATCTAT)5	3120052	3120081	BoeWGS1.0_c43452.1	(TA)7	362	375	BoeWGS1.0_c32501.2	(TA)21	643	684
chr6.535	(ATA)5	3130722	3130736	BoeWGS1.0_c95888.2	(ATT)7	1244	1264	BoeWGS1.0_c32501.3	(ATA)12	11053	11088
chr6.536	(TAT)5	3131208	3131222	BoeWGS1.0_c95888.1	(ATA)9	751	777	BoeWGS1.0_c32501.4	(TAT)7	11571	11591
chr6.539	(TA)7	3142624	3142637	BoeWGS1.0_c164254.1	(TA)6	1589	1600	BoeWGS1.0_c164255.1	(AT)10	507	526
chr6.544	(AT)8	3180470	3180485	BoeWGS1.0_c171780.1	(AT)6	2308	2319	BoeWGS1.0_c68275.1	(AT)7	30	43
chr6.547	(AG)27	3204909	3204962	BoeWGS1.0_c21273.1	(AG)7	1522	1535	BoeWGS1.0_c205633.1	(AG)10	602	621
chr6.558	(CT)10	3266968	3266987	BoeWGS1.0_c106161.1	(AG)6	2127	2138	BoeWGS1.0_c106160.4	(AG)14	6710	6737
chr6.569	(CTT)9	3313256	3313282	BoeWGS1.0_c158737.1	(AAG)6	3072	3089	BoeWGS1.0_c323809.1	(AAG)16	189	236
chr6.585	(TA)16	3423996	3424027	BoeWGS1.0_c95987.1	(TA)9	1434	1451	BoeWGS1.0_c36709.1	(TA)6	2605	2616
chr6.601	(TA)7	3518102	3518115	BoeWGS1.0_c164702.1	(AT)6	1076	1087	BoeWGS1.0_c193349.1	(TA)16	2056	2087
chr6.612	(TA)6	3554536	3554547	BoeWGS1.0_c122998.1	(AT)15	498	527	BoeWGS1.0_c122997.1	(AT)7	1033	1046
chr6.630	(TA)7	3676222	3676235	BoeWGS1.0_c38976.1	(TA)6	796	807	BoeWGS1.0_c38978.2	(TA)9	7879	7896
chr6.706	(AAT)9	4083139	4083165	BoeWGS1.0_c60943.1	(ATT)7	2829	2849	BoeWGS1.0_c60944.2	(ATT)5	6149	6163
chr6.707	(AC)9	4086304	4086321	BoeWGS1.0_c60944.1	(TG)11	2994	3015	BoeWGS1.0_c55389.1	(AC)8	475	490
chr6.715	(AT)6	4141083	4141094	BoeWGS1.0_c26215.1	(AT)8	1029	1044	BoeWGS1.0_c16314.1	(TA)10	1694	1713
chr6.718	(TA)12	4148179	4148202	BoeWGS1.0_c66756.1	(AT)6	2591	2602	BoeWGS1.0_c47821.1	(AT)8	4444	4459
chr6.719	(CT)7	4159582	4159595	BoeWGS1.0_c125831.1	(CT)9	224	241	BoeWGS1.0_c88125.1	(CT)6	2604	2615
chr6.736	(AG)8	4267283	4267298	BoeWGS1.0_c208081.1	(CT)7	1583	1596	BoeWGS1.0_c279335.1	(CT)6	1629	1640
chr6.772	(TC)9	4478576	4478593	BoeWGS1.0_c272925.1	(GA)8	800	815	BoeWGS1.0_c271664.1	(GA)7	143	156
chr6.797	(AT)25	4638923	4638972	BoeWGS1.0_c290580.1	(TA)6	351	362	BoeWGS1.0_c200594.1	(AT)10	1109	1128
chr6.800	(AT)10	4653448	4653467	BoeWGS1.0_c235037.1	(AT)6	420	431	BoeWGS1.0_c12945.1	(AT)12	2118	2141
chr6.804	(TA)33	4681245	4681310	BoeWGS1.0_c181867.1	(TA)7	1761	1774	BoeWGS1.0_c181866.1	(TA)15	1764	1793
chr6.805	(CT)15	4688140	4688169	BoeWGS1.0_c269491.1	(AG)6	3504	3515	BoeWGS1.0_c280408.1	(TC)7	914	927
chr6.809	(TAA)8	4720117	4720140	BoeWGS1.0_c96850.1	(TAA)5	1736	1750	BoeWGS1.0_c30456.1	(TAA)10	1756	1785
chr6.822	(TA)38	4757253	4757328	BoeWGS1.0_c139657.1	(AT)11	250	271	BoeWGS1.0_c106501.2	(AT)7	9718	9731
chr6.832	(AAT)6	4807939	4807956	BoeWGS1.0_c110223.2	(ATT)8	5702	5725	BoeWGS1.0_c188418.2	(AAT)5	3071	3085
chr6.835	(CCT)7	4819153	4819173	BoeWGS1.0_c110225.2	(GAG)8	938	961	BoeWGS1.0_c157362.3	(CCT)6	3548	3565
chr6.863	(CT)7	5000819	5000832	BoeWGS1.0_c112479.4	(CT)13	5837	5862	BoeWGS1.0_c236261.3	(CT)9	3761	3778
chr6.902	(TA)17	5370891	5370924	BoeWGS1.0_c47228.1	(TA)7	5169	5182	BoeWGS1.0_c251361.1	(TA)9	4026	4043
chr6.905	(TA)7	5382719	5382732	BoeWGS1.0_c64919.1	(TA)8	2986	3001	BoeWGS1.0_c45220.1	(TA)6	3005	3016
chr6.929	(GA)9	5512605	5512622	BoeWGS1.0_c73140.2	(CT)13	4562	4587	BoeWGS1.0_c73141.4	(CT)12	8722	8745
chr6.953	(AT)6	5654340	5654351	BoeWGS1.0_c268056.1	(TA)8	1833	1848	BoeWGS1.0_c268066.2	(TA)7	1815	1828
chr6.960	(AATA)7	5680870	5680897	BoeWGS1.0_c1894.2	(TA)8	2143	2158	BoeWGS1.0_c1894.1	(ATTT)5	1949	1968
chr6.984	(TC)7	5763079	5763092	BoeWGS1.0_c89130.1	(AG)12	6789	6812	BoeWGS1.0_c93794.3	(TC)6	4573	4584
chr6.992	(AC)8	5842780	5842795	BoeWGS1.0_c89154.2	(AC)6	4834	4845	BoeWGS1.0_c130071.2	(TG)12	3634	3657
chr6.993	(AT)22	5860902	5860945	BoeWGS1.0_c18084.3	(TA)9	13006	13023	BoeWGS1.0_c242958.1	(AT)8	1592	1607
chr6.995	(TA)10	5880629	5880648	BoeWGS1.0_c116021.3	(TA)9	6759	6776	BoeWGS1.0_c59735.1	(TA)7	610	623
chr6.1006	(TA)12	5950300	5950323	BoeWGS1.0_c77740.1	(TA)7	1934	1947	BoeWGS1.0_c38750.1	(TA)8	533	548
chr6.1019	(AAT)9	6017793	6017819	BoeWGS1.0_c63186.1	(AAT)12	2157	2192	BoeWGS1.0_c7711.1	(TTA)6	610	627
chr6.1030	(GA)6	6100089	6100100	BoeWGS1.0_c212697.1	(TC)13	1318	1343	BoeWGS1.0_c5362.1	(AG)10	50	69
chr6.1038	(CT)12	6169096	6169119	BoeWGS1.0_c160974.1	(AG)27	768	821	BoeWGS1.0_c161077.1	(AG)15	4286	4315
chr6.1055	(AT)14	6206102	6206129	BoeWGS1.0_c164006.2	(TA)9	3261	3278	BoeWGS1.0_c134409.1	(TA)10	1489	1508
chr6.1091	(GA)11	6362130	6362151	BoeWGS1.0_c147531.1	(TC)10	1785	1804	BoeWGS1.0_c15219.4	(GA)8	9646	9661
chr6.1109	(TA)19	6484324	6484361	BoeWGS1.0_c29207.1	(AT)8	4464	4479	BoeWGS1.0_c29208.1	(AT)6	4846	4857
chr6.1116	(TC)8	6521665	6521680	BoeWGS1.0_c235747.2	(TC)9	3453	3470	BoeWGS1.0_c149893.3	(TC)7	3578	3591
chr6.1132	(AAG)5	6590996	6591010	BoeWGS1.0_c183375.1	(AAG)7	179	199	BoeWGS1.0_c220268.1	(AAG)8	179	202
chr6.1169	(TAT)6	6835315	6835332	BoeWGS1.0_c143374.1	(TAT)7	33	53	BoeWGS1.0_c116696.1	(ATT)8	3924	3947
chr6.1219	(TA)8	7112198	7112213	BoeWGS1.0_c72930.2	(TA)7	5663	5676	BoeWGS1.0_c72931.3	(AT)20	5649	5688
chr6.1234	(CT)17	7240041	7240074	BoeWGS1.0_c267724.1	(CT)6	511	522	BoeWGS1.0_c267723.1	(CT)8	482	497
chr6.1241	(TA)6	7286593	7286604	BoeWGS1.0_c4214.3	(TA)18	4527	4562	BoeWGS1.0_c4214.7	(TA)11	8828	8849
chr6.1242	(CT)8	7288994	7289009	BoeWGS1.0_c4214.8	(CT)14	11200	11227	BoeWGS1.0_c4214.4	(CT)22	6639	6682
chr6.1245	(TA)16	7308690	7308721	BoeWGS1.0_c219637.1	(TA)6	1928	1939	BoeWGS1.0_c4214.11	(TA)7	30970	30983
chr6.1249	(AC)8	7338114	7338129	BoeWGS1.0_c55845.1	(AC)23	1281	1326	BoeWGS1.0_c55844.2	(AC)7	1859	1872
chr6.1257	(AT)6	7392460	7392471	BoeWGS1.0_c38684.4	(AC)11	3245	3266	BoeWGS1.0_c187931.1	(TG)12	1615	1638
chr6.1290	(ATT)19	7570124	7570180	BoeWGS1.0_c192307.1	(AAT)7	2987	3007	BoeWGS1.0_c262514.1	(ATT)5	1970	1984
chr6.1303	(AT)21	7647576	7647617	BoeWGS1.0_c27682.1	(TA)6	2621	2632	BoeWGS1.0_c17198.1	(AT)7	494	507
chr6.1322	(TA)23	7746974	7747019	BoeWGS1.0_c238772.1	(TA)8	104	119	BoeWGS1.0_c264636.1	(TA)6	104	115
chr6.1328	(CT)13	7763631	7763656	BoeWGS1.0_c70093.2	(CT)17	3957	3990	BoeWGS1.0_c70092.4	(CT)8	11838	11853
chr6.1340	(TTA)5	7821263	7821277	BoeWGS1.0_c14898.3	(TTA)9	5374	5400	BoeWGS1.0_c14897.3	(TTA)6	4673	4690
chr6.1343	(AT)23	7862553	7862598	BoeWGS1.0_c101306.2	(AT)6	4200	4211	BoeWGS1.0_c259307.1	(AT)10	458	477
chr6.1366	(TGG)7	7977004	7977024	BoeWGS1.0_c178136.1	(GGT)6	448	465	BoeWGS1.0_c178137.1	(TGG)10	431	460
chr6.1370	(ATA)5	8022074	8022088	BoeWGS1.0_c44912.1	(ATA)6	806	823	BoeWGS1.0_c68023.1	(TTA)7	2359	2379
chr6.1372	(AT)12	8035094	8035117	BoeWGS1.0_c189368.2	(TA)11	570	591	BoeWGS1.0_c85637.1	(AT)19	1965	2002
chr6.1404	(TA)13	8254179	8254204	BoeWGS1.0_c117710.3	(TA)6	8560	8571	BoeWGS1.0_c322558.1	(AT)19	568	605
chr6.1411	(TA)11	8267043	8267064	BoeWGS1.0_c282764.1	(TA)7	1525	1538	BoeWGS1.0_c157271.2	(TA)6	5460	5471
chr6.1423	(AT)6	8343980	8343991	BoeWGS1.0_c288894.1	(TA)11	229	250	BoeWGS1.0_c82169.1	(TA)8	1613	1628
chr6.1427	(AAT)6	8418582	8418599	BoeWGS1.0_c18210.1	(ATT)5	1558	1572	BoeWGS1.0_c18211.1	(ATT)15	2802	2846
chr6.1428	(AT)11	8429890	8429911	BoeWGS1.0_c88018.3	(CCAAGT)5	4633	4662	BoeWGS1.0_c88018.2	(AT)8	4488	4503
chr6.1433	(AG)9	8450992	8451009	BoeWGS1.0_c322506.1	(AG)12	64	87	BoeWGS1.0_c134902.1	(AG)16	64	95
chr6.1436	(TG)10	8468164	8468183	BoeWGS1.0_c160665.1	(CA)15	26	55	BoeWGS1.0_c6028.1	(TG)13	3948	3973
chr6.1440	(AT)10	8494075	8494094	BoeWGS1.0_c58241.2	(AT)8	6789	6804	BoeWGS1.0_c58240.1	(AT)9	5306	5323
chr6.1456	(GA)6	8586075	8586086	BoeWGS1.0_c73145.2	(CT)11	2193	2214	BoeWGS1.0_c188797.2	(CT)7	1611	1624
chr6.1457	(AT)23	8586410	8586455	BoeWGS1.0_c188797.1	(TA)8	1272	1287	BoeWGS1.0_c73145.1	(TA)6	1856	1867
chr6.1490	(CT)10	8771441	8771460	BoeWGS1.0_c29594.1	(CT)11	2674	2695	BoeWGS1.0_c124972.1	(CT)16	2647	2678
chr6.1513	(AT)23	8950518	8950563	BoeWGS1.0_c241920.1	(AT)6	134	145	BoeWGS1.0_c111745.1	(AT)10	150	169
chr6.1548	(AG)15	9131371	9131400	BoeWGS1.0_c193261.1	(AG)8	3927	3942	BoeWGS1.0_c149782.1	(AG)9	2236	2253
chr6.1553	(ATA)6	9141647	9141664	BoeWGS1.0_c163059.2	(ATA)9	2746	2772	BoeWGS1.0_c193260.3	(AAT)5	2707	2721
chr6.1556	(AAT)7	9175279	9175299	BoeWGS1.0_c37346.3	(ATT)6	7342	7359	BoeWGS1.0_c266908.1	(TATC)5	1238	1257
chr6.1566	(TA)7	9227130	9227143	BoeWGS1.0_c133528.1	(TA)6	429	440	BoeWGS1.0_c133529.1	(TA)12	424	447
chr6.1582	(AT)18	9339970	9340005	BoeWGS1.0_c318389.1	(AT)10	546	565	BoeWGS1.0_c316380.1	(AT)6	14	25
chr6.1589	(AT)9	9420980	9420997	BoeWGS1.0_c22773.1	(AT)6	1	12	BoeWGS1.0_c79200.1	(AT)20	5072	5111
chr6.1665	(TA)6	11416297	11416308	BoeWGS1.0_c221345.1	(AT)19	29	66	BoeWGS1.0_c221306.1	(AT)11	99	120
chr6.1668	(TA)11	11422476	11422497	BoeWGS1.0_c160645.1	(AT)15	28	57	BoeWGS1.0_c145344.1	(AT)7	29	42
chr6.1682	(TA)11	11605414	11605435	BoeWGS1.0_c243492.1	(TA)21	517	558	BoeWGS1.0_c243493.2	(TA)13	1187	1212
chr6.1684	(AAT)8	11606650	11606673	BoeWGS1.0_c183602.1	(AAT)10	57	86	BoeWGS1.0_c243493.1	(GA)16	123	154
chr6.1699	(TAA)6	11689147	11689164	BoeWGS1.0_c36967.1	(TAA)5	11858	11872	BoeWGS1.0_c18479.1	(TAA)8	13884	13907
chr6.1701	(TC)7	11691523	11691536	BoeWGS1.0_c36967.2	(TC)6	14225	14236	BoeWGS1.0_c18479.2	(TC)8	16250	16265
chr6.1719	(TA)14	11818728	11818755	BoeWGS1.0_c55696.2	(AT)13	1777	1802	BoeWGS1.0_c55695.3	(AT)6	1818	1829
chr6.1737	(AT)9	11907009	11907026	BoeWGS1.0_c85971.2	(AT)10	3649	3668	BoeWGS1.0_c85971.1	(AT)6	3502	3513
chr6.1738	(AT)26	11933131	11933182	BoeWGS1.0_c8296.1	(AT)8	1	16	BoeWGS1.0_c203215.1	(AT)7	1245	1258
chr6.1746	(TA)8	12020782	12020797	BoeWGS1.0_c302315.1	(TA)6	276	287	BoeWGS1.0_c46431.1	(TA)14	423	450
chr6.1750	(TC)20	12056557	12056596	BoeWGS1.0_c44230.1	(AG)8	5645	5660	BoeWGS1.0_c46848.1	(AG)16	5389	5420
chr6.1805	(AT)6	12413139	12413150	BoeWGS1.0_c116466.1	(TA)18	2	37	BoeWGS1.0_c196224.1	(TA)13	402	427
chr6.1866	(AT)8	12873660	12873675	BoeWGS1.0_c124396.2	(TA)6	349	360	BoeWGS1.0_c124396.1	(TA)19	185	222
chr6.1876	(AT)9	12953918	12953935	BoeWGS1.0_c4268.3	(TA)10	8745	8764	BoeWGS1.0_c45139.1	(AT)19	1553	1590
chr6.1878	(AT)13	12964524	12964549	BoeWGS1.0_c120286.2	(AT)9	3758	3775	BoeWGS1.0_c200316.1	(TA)11	1189	1210
chr6.1894	(TG)24	13100424	13100471	BoeWGS1.0_c38160.1	(AC)11	256	277	BoeWGS1.0_c58406.1	(CA)19	209	246
chr6.1900	(GA)23	13154103	13154148	BoeWGS1.0_c65672.1	(GA)17	4380	4413	BoeWGS1.0_c65673.1	(GA)11	3784	3805
chr6.1941	(AT)20	13376594	13376633	BoeWGS1.0_c287380.1	(TA)6	1903	1914	BoeWGS1.0_c183638.1	(AT)7	337	350
chr6.1943	(AAG)5	13397118	13397132	BoeWGS1.0_c2568.2	(TTC)6	6407	6424	BoeWGS1.0_c50281.1	(AAG)12	2811	2846
chr6.1954	(TA)15	13430947	13430976	BoeWGS1.0_c216488.1	(TA)8	873	888	BoeWGS1.0_c94859.1	(AT)11	1035	1056
chr6.1956	(AC)6	13437716	13437727	BoeWGS1.0_c255838.1	(TG)7	265	278	BoeWGS1.0_c216186.2	(TG)10	1907	1926
chr6.1958	(AG)9	13440884	13440901	BoeWGS1.0_c197578.1	(AG)15	625	654	BoeWGS1.0_c170415.1	(CT)7	3131	3144
chr6.1963	(CA)6	13467531	13467542	BoeWGS1.0_c94491.2	(TG)9	5999	6016	BoeWGS1.0_c120295.3	(TG)8	6735	6750
chr6.1981	(TTA)13	13599524	13599562	BoeWGS1.0_c128966.1	(AAT)17	882	932	BoeWGS1.0_c127262.3	(AAT)11	3710	3742
chr6.1988	(AT)19	13672716	13672753	BoeWGS1.0_c7928.2	(AT)10	4598	4617	BoeWGS1.0_c8042.2	(AT)9	6674	6691
chr6.1999	(AT)28	13722942	13722997	BoeWGS1.0_c124287.1	(AT)6	6375	6386	BoeWGS1.0_c124287.2	(AT)8	6769	6784
chr6.2012	(AG)7	13822323	13822336	BoeWGS1.0_c18035.1	(AG)13	2180	2205	BoeWGS1.0_c18034.1	(AG)11	3722	3743
chr6.2015	(TA)7	13844385	13844398	BoeWGS1.0_c95280.1	(TA)8	1234	1249	BoeWGS1.0_c95279.1	(TA)16	1337	1368
chr6.2036	(AAT)13	13933920	13933958	BoeWGS1.0_c202304.2	(AAT)7	1439	1459	BoeWGS1.0_c61470.2	(AAT)6	2011	2028
chr6.2042	(TA)6	13951437	13951448	BoeWGS1.0_c255018.3	(TA)10	3867	3886	BoeWGS1.0_c246250.2	(TA)7	3807	3820
chr6.2044	(AT)16	13955098	13955129	BoeWGS1.0_c255018.1	(AT)6	267	278	BoeWGS1.0_c246250.1	(AT)11	258	279
chr6.2048	(GAT)6	13965010	13965027	BoeWGS1.0_c14243.1	(GAT)5	5047	5061	BoeWGS1.0_c134948.1	(GAT)9	658	684
chr6.2049	(AT)8	13965436	13965451	BoeWGS1.0_c14243.2	(AT)13	5489	5514	BoeWGS1.0_c134948.2	(TA)9	1115	1132
chr6.2066	(AC)23	14081725	14081770	BoeWGS1.0_c10136.1	(AC)10	4760	4779	BoeWGS1.0_c95559.1	(AC)17	4836	4869
chr6.2070	(AAT)14	14108996	14109037	BoeWGS1.0_c34958.1	(TTA)15	2027	2071	BoeWGS1.0_c48718.1	(AAT)7	1448	1468
chr6.2078	(TA)36	14176846	14176917	BoeWGS1.0_c61682.2	(AT)23	6980	7025	BoeWGS1.0_c194153.1	(TA)6	1417	1428
chr6.2150	(TTAA)6	14621233	14621256	BoeWGS1.0_c71545.1	(TTAA)5	6439	6458	BoeWGS1.0_c71661.1	(ATTA)7	3900	3927
chr6.2154	(TC)8	14663899	14663914	BoeWGS1.0_c148404.1	(TC)12	391	414	BoeWGS1.0_c26790.1	(TC)9	1136	1153
chr6.2184	(AAT)8	14849362	14849385	BoeWGS1.0_c182149.1	(AAT)10	5204	5233	BoeWGS1.0_c182150.1	(AAT)12	7102	7137
chr6.2217	(TA)18	15078124	15078159	BoeWGS1.0_c241745.2	(AT)7	1294	1307	BoeWGS1.0_c177990.1	(AT)9	1588	1605
chr6.2221	(TTAT)5	15087568	15087587	BoeWGS1.0_c204224.1	(AT)9	337	354	BoeWGS1.0_c16910.1	(TA)13	1649	1674
chr6.2233	(GT)6	15125536	15125547	BoeWGS1.0_c37428.2	(GT)7	4821	4834	BoeWGS1.0_c50431.1	(CA)9	2393	2410
chr6.2253	(TAT)5	15241665	15241679	BoeWGS1.0_c216086.2	(TAT)7	433	453	BoeWGS1.0_c238151.1	(AAT)12	3258	3293
chr6.2255	(TC)7	15255825	15255838	BoeWGS1.0_c202426.5	(AG)13	5035	5060	BoeWGS1.0_c247585.1	(TC)9	1	18
chr6.2264	(AG)7	15293169	15293182	BoeWGS1.0_c73601.1	(GA)17	985	1018	BoeWGS1.0_c166913.1	(TC)15	4259	4288
chr6.2284	(CT)16	15400576	15400607	BoeWGS1.0_c151074.1	(AG)12	1	24	BoeWGS1.0_c18606.1	(CT)9	1904	1921
chr6.2373	(ATT)7	15837468	15837488	BoeWGS1.0_c39680.8	(AAT)5	9369	9383	BoeWGS1.0_c256644.1	(ATT)16	87	134
chr6.2380	(TC)6	15845243	15845254	BoeWGS1.0_c173364.2	(TC)8	498	513	BoeWGS1.0_c39680.2	(GA)7	2131	2144
chr6.2387	(AG)9	15884065	15884082	BoeWGS1.0_c46005.1	(AG)8	7243	7258	BoeWGS1.0_c319544.1	(AG)6	698	709
chr6.2392	(TTA)13	15926934	15926972	BoeWGS1.0_c81367.2	(TTA)12	3456	3491	BoeWGS1.0_c124079.1	(TAT)10	2418	2447
chr6.2393	(TG)9	15927338	15927355	BoeWGS1.0_c81367.3	(TG)11	3860	3881	BoeWGS1.0_c124079.2	(TG)8	2814	2829
chr6.2395	(AT)7	15945136	15945149	BoeWGS1.0_c165209.2	(TA)13	4549	4574	BoeWGS1.0_c57218.3	(AT)11	5090	5111
chr6.2414	(AT)35	16068548	16068617	BoeWGS1.0_c145788.2	(TA)18	4551	4586	BoeWGS1.0_c24496.2	(TA)6	5016	5027
chr6.2436	(AT)30	16205577	16205636	BoeWGS1.0_c77590.1	(AT)13	723	748	BoeWGS1.0_c77589.1	(AT)10	946	965
chr6.2440	(TAAA)7	16235221	16235248	BoeWGS1.0_c137108.1	(TAAA)6	972	995	BoeWGS1.0_c122161.1	(TAAA)8	1737	1768
chr6.2453	(AT)16	16335772	16335803	BoeWGS1.0_c123640.2	(AT)8	1349	1364	BoeWGS1.0_c288173.2	(AT)18	1430	1465
chr6.2469	(TA)20	16432649	16432688	BoeWGS1.0_c145711.2	(GT)7	8065	8078	BoeWGS1.0_c26795.1	(CA)15	1190	1219
chr6.2470	(CT)7	16439830	16439843	BoeWGS1.0_c166357.1	(AG)20	3034	3073	BoeWGS1.0_c145711.1	(AG)6	917	928
chr6.2484	(AAT)9	16498121	16498147	BoeWGS1.0_c44250.1	(TAA)8	2161	2184	BoeWGS1.0_c164080.1	(AAT)5	1061	1075
chr6.2488	(TA)7	16519148	16519161	BoeWGS1.0_c69819.1	(AT)6	2049	2060	BoeWGS1.0_c69820.1	(TA)9	809	826
chr6.2498	(AAAAT)5	16559117	16559141	BoeWGS1.0_c156005.1	(TTATT)6	312	341	BoeWGS1.0_c325360.1	(AAAAT)7	320	354
chr6.2508	(TC)7	16590084	16590097	BoeWGS1.0_c75618.1	(TC)8	4246	4261	BoeWGS1.0_c75617.1	(TC)10	3927	3946
chr6.2520	(TA)10	16673870	16673889	BoeWGS1.0_c155414.2	(AT)7	2889	2902	BoeWGS1.0_c82631.1	(AT)14	559	586
chr6.2533	(TC)6	16744358	16744369	BoeWGS1.0_c92309.1	(TC)11	396	417	BoeWGS1.0_c73935.3	(AG)15	4209	4238
chr6.2542	(AT)8	16782972	16782987	BoeWGS1.0_c245021.1	(AT)13	3082	3107	BoeWGS1.0_c251344.1	(AT)7	1665	1678
chr6.2652	(TA)9	17457952	17457969	BoeWGS1.0_c58063.1	(TA)8	1086	1101	BoeWGS1.0_c10808.1	(TA)6	1373	1384
chr6.2656	(AG)8	17484520	17484535	BoeWGS1.0_c136214.1	(TC)10	150	169	BoeWGS1.0_c20247.3	(AG)11	13594	13615
chr6.2657	(GA)16	17487012	17487043	BoeWGS1.0_c72115.2	(TC)14	7329	7356	BoeWGS1.0_c20247.4	(GA)13	15254	15279
chr6.2674	(AT)16	17586566	17586597	BoeWGS1.0_c183082.1	(AT)12	45	68	BoeWGS1.0_c289930.1	(TA)9	363	380
chr6.2682	(CT)20	17609038	17609077	BoeWGS1.0_c129424.2	(CT)16	3376	3407	BoeWGS1.0_c47603.1	(AG)8	452	467
chr6.2684	(TA)24	17641819	17641866	BoeWGS1.0_c127664.3	(AT)14	6370	6397	BoeWGS1.0_c22459.1	(TA)6	132	143
chr6.2694	(TGG)12	17744819	17744854	BoeWGS1.0_c23636.2	(TGG)8	3287	3310	BoeWGS1.0_c12139.1	(ACC)6	6799	6816
chr6.2706	(TA)14	17815260	17815287	BoeWGS1.0_c125402.1	(TA)8	1753	1768	BoeWGS1.0_c266750.1	(AT)13	1802	1827
chr6.2714	(TA)13	17830527	17830552	BoeWGS1.0_c21799.4	(TA)14	4181	4208	BoeWGS1.0_c21799.3	(GGGA)6	3945	3968
chr6.2718	(CT)26	17840777	17840828	BoeWGS1.0_c21799.9	(CT)13	14161	14186	BoeWGS1.0_c226673.1	(GA)19	43	80
chr6.2731	(TA)8	17871940	17871955	BoeWGS1.0_c73294.1	(TA)20	2743	2782	BoeWGS1.0_c155918.1	(TA)12	2594	2617
chr6.2750	(GT)11	17963788	17963809	BoeWGS1.0_c139151.1	(AC)12	484	507	BoeWGS1.0_c100253.1	(AC)6	252	263
chr6.2760	(TC)14	18047692	18047719	BoeWGS1.0_c105040.1	(GA)11	448	469	BoeWGS1.0_c105039.1	(GA)10	447	466
chr6.2789	(TAT)5	18208952	18208966	BoeWGS1.0_c25213.4	(AAT)6	2062	2079	BoeWGS1.0_c25213.3	(AT)7	1872	1885
chr6.2796	(AT)8	18257666	18257681	BoeWGS1.0_c163489.2	(AT)6	1445	1456	BoeWGS1.0_c201859.1	(AT)9	1425	1442
chr6.2829	(TA)27	18461126	18461179	BoeWGS1.0_c56884.1	(AT)14	1409	1436	BoeWGS1.0_c20083.2	(TA)22	8048	8091
chr6.2831	(TA)6	18465779	18465790	BoeWGS1.0_c140558.1	(TA)18	722	757	BoeWGS1.0_c137191.1	(TA)12	1528	1551
chr6.2837	(AAT)16	18512304	18512351	BoeWGS1.0_c306567.1	(ATT)13	701	739	BoeWGS1.0_c154268.4	(AAT)14	7684	7725
chr6.2878	(TG)8	18762223	18762238	BoeWGS1.0_c83725.1	(AC)13	939	964	BoeWGS1.0_c167622.1	(TG)9	531	548
chr6.2879	(TA)10	18768719	18768738	BoeWGS1.0_c167155.1	(TA)6	1111	1122	BoeWGS1.0_c219289.1	(TA)8	5073	5088
chr6.2886	(AT)12	18790584	18790607	BoeWGS1.0_c152044.1	(TA)6	200	211	BoeWGS1.0_c10654.2	(TA)7	4298	4311
chr6.2909	(AG)8	18873989	18874004	BoeWGS1.0_c92567.2	(AAC)5	4994	5008	BoeWGS1.0_c92567.1	(AAAT)6	4783	4806
chr6.2920	(TC)13	18937842	18937867	BoeWGS1.0_c59451.5	(TC)19	16186	16223	BoeWGS1.0_c44510.1	(GA)17	5450	5483
chr6.2942	(AT)8	19040367	19040382	BoeWGS1.0_c13007.2	(AT)9	8998	9015	BoeWGS1.0_c130805.1	(TA)12	3145	3168
chr6.2945	(TTA)7	19064701	19064721	BoeWGS1.0_c170700.1	(TTA)9	1269	1295	BoeWGS1.0_c170652.1	(TTA)5	1270	1284
chr6.2958	(TA)9	19125849	19125866	BoeWGS1.0_c197493.2	(TA)7	4032	4045	BoeWGS1.0_c3881.2	(TTTA)5	10661	10680
chr6.2970	(AT)7	19169742	19169755	BoeWGS1.0_c71463.1	(TA)8	3725	3740	BoeWGS1.0_c194345.1	(AT)6	360	371
chr6.2995	(GA)8	19345357	19345372	BoeWGS1.0_c84342.1	(CT)9	7035	7052	BoeWGS1.0_c182090.1	(CT)19	2372	2409
chr6.2999	(TA)7	19371629	19371642	BoeWGS1.0_c168818.1	(AT)10	24	43	BoeWGS1.0_c210102.2	(AT)13	2722	2747
chr6.3001	(TA)15	19382137	19382166	BoeWGS1.0_c103468.1	(TA)8	2826	2841	BoeWGS1.0_c103469.2	(TA)7	2803	2816
chr6.3011	(TA)8	19435933	19435948	BoeWGS1.0_c26136.5	(TA)7	5604	5617	BoeWGS1.0_c68522.1	(TA)12	1500	1523
chr6.3023	(GA)9	19492727	19492744	BoeWGS1.0_c157472.1	(GA)6	3276	3287	BoeWGS1.0_c37310.3	(GA)8	13930	13945
chr6.3029	(TCT)6	19536785	19536802	BoeWGS1.0_c161874.2	(TCT)7	5060	5080	BoeWGS1.0_c103890.1	(AAG)10	2438	2467
chr6.3041	(TAA)7	19566512	19566532	BoeWGS1.0_c229996.2	(TA)8	826	841	BoeWGS1.0_c229996.3	(TAA)5	982	996
chr6.3045	(AT)19	19580661	19580698	BoeWGS1.0_c153021.1	(AT)12	325	348	BoeWGS1.0_c152972.1	(AT)7	2783	2796
chr6.3062	(ATA)12	19703786	19703821	BoeWGS1.0_c69938.2	(ATT)9	3717	3743	BoeWGS1.0_c297823.1	(TTA)6	538	555
chr6.3080	(AT)6	19796359	19796370	BoeWGS1.0_c158976.1	(AT)11	2689	2710	BoeWGS1.0_c155429.4	(TA)7	10088	10101
chr6.3084	(CT)8	19824738	19824753	BoeWGS1.0_c56748.1	(CT)12	715	738	BoeWGS1.0_c56749.1	(CT)11	710	731
chr6.3106	(AT)16	19966862	19966893	BoeWGS1.0_c207251.1	(AT)8	1	16	BoeWGS1.0_c47674.1	(AT)13	880	905
chr6.3120	(TC)9	20004255	20004272	BoeWGS1.0_c250793.1	(AG)13	751	776	BoeWGS1.0_c157352.1	(AG)10	747	766
chr6.3130	(AG)9	20070214	20070231	BoeWGS1.0_c49958.2	(AG)6	1776	1787	BoeWGS1.0_c49959.2	(AG)7	1783	1796
chr6.3131	(AT)8	20070730	20070745	BoeWGS1.0_c49958.3	(TA)10	2293	2312	BoeWGS1.0_c49959.3	(AT)6	2289	2300
chr6.3136	(AT)10	20109276	20109295	BoeWGS1.0_c44743.1	(AT)18	2886	2921	BoeWGS1.0_c6828.2	(TA)15	5417	5446
chr6.3140	(TC)7	20138360	20138373	BoeWGS1.0_c14404.1	(TC)6	5508	5519	BoeWGS1.0_c81845.1	(AG)15	1333	1362
chr6.3157	(AG)9	20250644	20250661	BoeWGS1.0_c76412.1	(AG)13	1642	1667	BoeWGS1.0_c76411.1	(AG)14	3649	3676
chr6.3158	(AT)10	20254767	20254786	BoeWGS1.0_c201916.1	(AT)8	3752	3767	BoeWGS1.0_c137376.1	(AT)9	3309	3326
chr6.3164	(CT)12	20264044	20264067	BoeWGS1.0_c39878.1	(AG)8	6679	6694	BoeWGS1.0_c141050.2	(CT)9	3346	3363
chr6.3173	(AG)10	20291860	20291879	BoeWGS1.0_c116727.1	(AG)9	4789	4806	BoeWGS1.0_c135211.1	(AG)6	4884	4895
chr6.3184	(AT)35	20352306	20352375	BoeWGS1.0_c65874.1	(AT)8	1252	1267	BoeWGS1.0_c92981.1	(AT)6	1784	1795
chr6.3213	(GA)19	20532970	20533007	BoeWGS1.0_c68984.2	(AG)13	7567	7592	BoeWGS1.0_c55270.2	(CT)6	13427	13438
chr6.3225	(AAT)6	20592794	20592811	BoeWGS1.0_c256784.2	(ATT)9	1830	1856	BoeWGS1.0_c256783.2	(ATT)10	1795	1824
chr6.3234	(AG)16	20671338	20671369	BoeWGS1.0_c70480.3	(CT)13	12042	12067	BoeWGS1.0_c53926.1	(AG)7	5443	5456
chr6.3240	(AT)30	20713116	20713175	BoeWGS1.0_c59571.1	(AT)20	1348	1387	BoeWGS1.0_c59572.1	(AT)8	346	361
chr6.3244	(AC)12	20767789	20767812	BoeWGS1.0_c86780.1	(AC)7	3197	3210	BoeWGS1.0_c86781.1	(AC)10	6089	6108
chr6.3264	(AT)6	20888618	20888629	BoeWGS1.0_c269709.1	(AT)7	440	453	BoeWGS1.0_c228947.1	(AT)25	2171	2220
chr6.3265	(TA)20	20892246	20892285	BoeWGS1.0_c112193.1	(TA)8	776	791	BoeWGS1.0_c174284.1	(TA)15	774	803
chr6.3272	(AT)6	20907592	20907603	BoeWGS1.0_c3742.1	(AT)15	1878	1907	BoeWGS1.0_c115136.1	(TA)8	287	302
chr6.3307	(AT)8	21051605	21051620	BoeWGS1.0_c19715.3	(TA)10	8096	8115	BoeWGS1.0_c183977.1	(AT)19	58	95
chr6.3361	(GA)9	21336726	21336743	BoeWGS1.0_c100490.4	(CT)10	1344	1363	BoeWGS1.0_c100491.4	(CT)11	1341	1362
chr6.3373	(GA)13	21400811	21400836	BoeWGS1.0_c169050.1	(TC)11	3273	3294	BoeWGS1.0_c252906.1	(GA)14	612	639
chr6.3379	(CT)11	21441349	21441370	BoeWGS1.0_c49767.1	(CT)10	1094	1113	BoeWGS1.0_c299744.1	(GA)18	273	308
chr6.3384	(CT)17	21447851	21447884	BoeWGS1.0_c29034.2	(GA)12	1480	1503	BoeWGS1.0_c185677.1	(TC)9	3	20
chr6.3396	(CT)6	21498052	21498063	BoeWGS1.0_c108739.6	(GA)8	9831	9846	BoeWGS1.0_c132629.1	(CT)13	2819	2844
chr6.3436	(TA)8	21744042	21744057	BoeWGS1.0_c76509.3	(TA)13	7062	7087	BoeWGS1.0_c4065.1	(TA)18	6272	6307
chr6.3448	(AT)12	21812226	21812249	BoeWGS1.0_c196500.1	(AT)7	503	516	BoeWGS1.0_c196500.2	(AT)21	643	684
chr6.3463	(TA)6	21888243	21888254	BoeWGS1.0_c57608.1	(TA)9	972	989	BoeWGS1.0_c170901.2	(TA)11	4634	4655
chr6.3469	(TA)6	21911945	21911956	BoeWGS1.0_c64335.3	(TA)11	7359	7380	BoeWGS1.0_c195177.1	(AT)8	1845	1860
chr6.3476	(TTTTA)5	21931781	21931805	BoeWGS1.0_c303474.1	(AAT)8	12	35	BoeWGS1.0_c320556.1	(TAT)12	535	570
chr6.3484	(TTA)5	21955364	21955378	BoeWGS1.0_c52975.1	(ATA)11	1002	1034	BoeWGS1.0_c280630.1	(ATA)8	1003	1026
chr6.3495	(AAG)5	22039251	22039265	BoeWGS1.0_c235971.1	(TTC)7	234	254	BoeWGS1.0_c98316.1	(AGA)8	1473	1496
chr6.3502	(AG)9	22093631	22093648	BoeWGS1.0_c12573.1	(CT)7	1774	1787	BoeWGS1.0_c20114.1	(CT)6	3191	3202
chr6.3517	(AT)11	22178961	22178982	BoeWGS1.0_c142745.2	(TA)6	2229	2240	BoeWGS1.0_c187310.1	(AT)7	4459	4472
chr6.3518	(TA)14	22180763	22180790	BoeWGS1.0_c112858.2	(AT)6	12567	12578	BoeWGS1.0_c142745.1	(AT)7	425	438
chr6.3521	(TC)6	22194991	22195002	BoeWGS1.0_c203714.1	(CT)9	2395	2412	BoeWGS1.0_c112858.1	(AG)7	3789	3802
chr6.3579	(AT)10	22507739	22507758	BoeWGS1.0_c307748.1	(AT)6	230	241	BoeWGS1.0_c279376.1	(AT)14	1413	1440
chr7.17	(AT)7	91464	91477	BoeWGS1.0_c237409.1	(TA)8	1230	1245	BoeWGS1.0_c152206.3	(AT)6	2791	2802
chr7.18	(AT)23	94460	94505	BoeWGS1.0_c109989.2	(AT)6	2492	2503	BoeWGS1.0_c272109.1	(AT)14	208	235
chr7.48	(GA)6	217931	217942	BoeWGS1.0_c299988.1	(AG)9	441	458	BoeWGS1.0_c98292.1	(TC)7	288	301
chr7.85	(AT)12	436120	436143	BoeWGS1.0_c40935.1	(AT)6	240	251	BoeWGS1.0_c141862.1	(AT)7	186	199
chr7.114	(AT)9	618946	618963	BoeWGS1.0_c220286.1	(TA)16	2266	2297	BoeWGS1.0_c217998.1	(TA)6	2607	2618
chr7.134	(TA)10	691057	691076	BoeWGS1.0_c68667.1	(TA)6	8570	8581	BoeWGS1.0_c21027.1	(TA)7	905	918
chr7.145	(ATT)9	740790	740816	BoeWGS1.0_c73998.1	(ATT)7	1027	1047	BoeWGS1.0_c84554.2	(AAT)8	2259	2282
chr7.147	(GA)8	756811	756826	BoeWGS1.0_c48009.1	(CT)7	2408	2421	BoeWGS1.0_c48008.1	(CT)6	1074	1085
chr7.159	(TC)17	809892	809925	BoeWGS1.0_c300090.1	(TC)18	131	166	BoeWGS1.0_c281372.2	(AG)11	2690	2711
chr7.169	(TA)7	839484	839497	BoeWGS1.0_c137683.1	(TA)8	868	883	BoeWGS1.0_c239990.1	(TA)15	841	870
chr7.171	(AG)17	843738	843771	BoeWGS1.0_c111511.3	(CT)8	5247	5262	BoeWGS1.0_c193451.1	(AG)14	313	340
chr7.182	(GA)9	897208	897225	BoeWGS1.0_c266824.1	(GA)18	1117	1152	BoeWGS1.0_c76753.1	(GA)10	2265	2284
chr7.189	(TA)8	906292	906307	BoeWGS1.0_c291706.1	(TA)9	261	278	BoeWGS1.0_c269766.2	(TA)6	1466	1477
chr7.201	(CT)8	999890	999905	BoeWGS1.0_c206615.1	(CT)6	477	488	BoeWGS1.0_c206614.1	(CT)17	474	507
chr7.260	(TA)12	1260915	1260938	BoeWGS1.0_c114477.4	(TA)20	7693	7732	BoeWGS1.0_c34050.4	(TA)9	7390	7407
chr7.261	(ACC)6	1264599	1264616	BoeWGS1.0_c34050.3	(GGT)5	3950	3964	BoeWGS1.0_c114477.3	(GGT)8	3946	3969
chr7.270	(AG)10	1308401	1308420	BoeWGS1.0_c136136.3	(CT)8	4126	4141	BoeWGS1.0_c127324.2	(AG)13	6251	6276
chr7.276	(TC)7	1341701	1341714	BoeWGS1.0_c195057.2	(AG)15	4543	4572	BoeWGS1.0_c22913.1	(TC)8	977	992
chr7.277	(TA)7	1345282	1345295	BoeWGS1.0_c195057.1	(TA)9	995	1012	BoeWGS1.0_c22913.2	(TA)10	4545	4564
chr7.302	(GA)8	1450280	1450295	BoeWGS1.0_c58949.4	(CT)14	3777	3804	BoeWGS1.0_c46038.4	(CT)9	4120	4137
chr7.324	(GA)15	1560617	1560646	BoeWGS1.0_c148609.1	(GA)11	935	956	BoeWGS1.0_c75566.1	(CT)6	2222	2233
chr7.326	(AG)11	1566115	1566136	BoeWGS1.0_c195434.1	(AG)25	2498	2547	BoeWGS1.0_c51141.1	(TC)10	3744	3763
chr7.333	(AT)7	1612297	1612310	BoeWGS1.0_c62445.2	(AG)8	2460	2475	BoeWGS1.0_c62444.1	(AT)6	1	12
chr7.376	(AT)46	1820002	1820093	BoeWGS1.0_c37439.2	(TA)6	1964	1975	BoeWGS1.0_c37438.1	(TA)7	2693	2706
chr7.377	(AT)16	1835419	1835450	BoeWGS1.0_c33430.2	(AT)15	11837	11866	BoeWGS1.0_c58960.1	(AT)10	5173	5192
chr7.384	(AGA)6	1907714	1907731	BoeWGS1.0_c200176.1	(TCT)8	1255	1278	BoeWGS1.0_c200175.1	(TCT)5	1225	1239
chr7.388	(GA)7	1934339	1934352	BoeWGS1.0_c298143.1	(TC)17	741	774	BoeWGS1.0_c99239.1	(TC)11	1711	1732
chr7.389	(AT)16	1936671	1936702	BoeWGS1.0_c110035.1	(AT)7	877	890	BoeWGS1.0_c110034.2	(AT)6	1414	1425
chr7.438	(GA)8	2161975	2161990	BoeWGS1.0_c223729.1	(GA)7	1431	1444	BoeWGS1.0_c310855.1	(TC)9	1164	1181
chr7.456	(CA)8	2265077	2265092	BoeWGS1.0_c94150.2	(TG)7	5102	5115	BoeWGS1.0_c193751.1	(TG)10	233	252
chr7.469	(AT)10	2352997	2353016	BoeWGS1.0_c40388.1	(AT)8	1461	1476	BoeWGS1.0_c40389.1	(AT)7	1431	1444
chr7.485	(TTC)5	2484312	2484326	BoeWGS1.0_c21002.1	(AGA)6	179	196	BoeWGS1.0_c31687.2	(TTC)12	20390	20425
chr7.487	(TG)6	2486050	2486061	BoeWGS1.0_c211514.1	(TG)8	437	452	BoeWGS1.0_c26536.1	(TG)10	100	119
chr7.507	(TA)33	2604064	2604129	BoeWGS1.0_c90766.2	(TA)12	3558	3581	BoeWGS1.0_c126012.2	(TA)11	1256	1277
chr7.514	(AT)11	2633918	2633939	BoeWGS1.0_c100792.1	(AT)16	1157	1188	BoeWGS1.0_c142277.1	(AT)7	1	14
chr7.529	(TA)8	2691110	2691125	BoeWGS1.0_c114661.2	(TA)11	1998	2019	BoeWGS1.0_c225711.2	(TA)14	4982	5009
chr7.556	(AAT)6	2842968	2842985	BoeWGS1.0_c215892.2	(TAA)8	692	715	BoeWGS1.0_c303264.2	(AAT)7	980	1000
chr7.558	(TC)18	2862815	2862850	BoeWGS1.0_c240637.2	(AG)7	2446	2459	BoeWGS1.0_c157049.1	(TC)9	1528	1545
chr7.560	(TAA)7	2885840	2885860	BoeWGS1.0_c166142.1	(TTA)5	1212	1226	BoeWGS1.0_c66960.1	(AAT)13	1896	1934
chr7.568	(GAT)5	2952585	2952599	BoeWGS1.0_c232253.1	(ATC)6	452	469	BoeWGS1.0_c164556.2	(GAT)7	8450	8470
chr7.569	(TTA)6	2955130	2955147	BoeWGS1.0_c246650.1	(AAT)14	797	838	BoeWGS1.0_c261980.1	(AAT)5	164	178
chr7.586	(AT)28	3054493	3054548	BoeWGS1.0_c196973.1	(AT)6	118	129	BoeWGS1.0_c41198.2	(TA)13	3355	3380
chr7.590	(CT)10	3089238	3089257	BoeWGS1.0_c237060.1	(GA)13	594	619	BoeWGS1.0_c211860.1	(GA)6	767	778
chr7.605	(AT)17	3159876	3159909	BoeWGS1.0_c109650.2	(AT)16	2270	2301	BoeWGS1.0_c124026.1	(AT)23	10	55
chr7.606	(AT)8	3160210	3160225	BoeWGS1.0_c124026.2	(AT)10	373	392	BoeWGS1.0_c124026.3	(ACCCCG)6	618	653
chr7.610	(TA)8	3190725	3190740	BoeWGS1.0_c90982.1	(AT)7	3474	3487	BoeWGS1.0_c90983.1	(AT)12	3480	3503
chr7.637	(CT)13	3311982	3312007	BoeWGS1.0_c213948.1	(AG)11	168	189	BoeWGS1.0_c166705.1	(AG)9	168	185
chr7.644	(TC)8	3347129	3347144	BoeWGS1.0_c25212.4	(TC)10	7943	7962	BoeWGS1.0_c202452.2	(TC)9	2365	2382
chr7.675	(CA)9	3503298	3503315	BoeWGS1.0_c199452.1	(CA)7	2539	2552	BoeWGS1.0_c235411.1	(CA)8	2544	2559
chr7.686	(GA)11	3567235	3567256	BoeWGS1.0_c220520.1	(TC)8	191	206	BoeWGS1.0_c203567.1	(GA)6	655	666
chr7.693	(TG)6	3654177	3654188	BoeWGS1.0_c130790.1	(AC)9	765	782	BoeWGS1.0_c130789.1	(AC)12	764	787
chr7.700	(AT)6	3691494	3691505	BoeWGS1.0_c156949.1	(TA)7	204	217	BoeWGS1.0_c143442.2	(AT)10	8908	8927
chr7.704	(TA)19	3700795	3700832	BoeWGS1.0_c37893.4	(ATA)6	8921	8938	BoeWGS1.0_c69092.2	(TA)10	1782	1801
chr7.705	(AT)16	3704127	3704158	BoeWGS1.0_c69092.4	(TA)8	5266	5281	BoeWGS1.0_c37893.2	(TA)6	5494	5505
chr7.751	(TAT)9	3976512	3976538	BoeWGS1.0_c300940.1	(TAT)7	1874	1894	BoeWGS1.0_c7086.1	(TAT)6	3134	3151
chr7.768	(ATA)8	4031720	4031743	BoeWGS1.0_c55602.3	(ATA)6	4132	4149	BoeWGS1.0_c91132.1	(ATT)7	2063	2083
chr7.774	(TA)11	4057336	4057357	BoeWGS1.0_c187424.3	(TA)6	3966	3977	BoeWGS1.0_c187424.2	(ATT)5	3809	3823
chr7.800	(TTA)10	4161492	4161521	BoeWGS1.0_c171041.1	(AAT)11	478	510	BoeWGS1.0_c250590.1	(AAT)7	122	142
chr7.806	(TTA)5	4204024	4204038	BoeWGS1.0_c149053.1	(ATA)7	9017	9037	BoeWGS1.0_c78896.2	(TAA)6	14341	14358
chr7.817	(TG)7	4283338	4283351	BoeWGS1.0_c78383.1	(TG)9	118	135	BoeWGS1.0_c97410.1	(TG)10	118	137
chr7.833	(ATA)7	4421314	4421334	BoeWGS1.0_c290858.1	(ATT)13	840	878	BoeWGS1.0_c3303.1	(ATA)14	912	953
chr7.847	(ATA)8	4474949	4474972	BoeWGS1.0_c89012.1	(ATA)6	189	206	BoeWGS1.0_c100835.1	(TTA)5	925	939
chr7.856	(TAA)5	4549729	4549743	BoeWGS1.0_c57869.1	(TAT)10	229	258	BoeWGS1.0_c89166.1	(TAT)6	1159	1176
chr7.867	(AC)9	4595563	4595580	BoeWGS1.0_c148583.1	(GT)11	687	708	BoeWGS1.0_c154467.1	(GT)7	687	700
chr7.884	(CT)9	4671997	4672014	BoeWGS1.0_c29015.3	(AG)10	4684	4703	BoeWGS1.0_c28977.2	(AG)11	5275	5296
chr7.906	(TC)8	4878581	4878596	BoeWGS1.0_c89043.1	(GA)9	1121	1138	BoeWGS1.0_c89096.1	(AG)12	1136	1159
chr7.938	(TAA)7	5030345	5030365	BoeWGS1.0_c271232.3	(TAA)8	1127	1150	BoeWGS1.0_c294271.1	(TAA)6	202	219
chr7.947	(TA)8	5053605	5053620	BoeWGS1.0_c272999.1	(TA)9	75	92	BoeWGS1.0_c688.3	(TA)7	4404	4417
chr7.968	(TA)37	5235715	5235788	BoeWGS1.0_c204936.3	(AT)14	2216	2243	BoeWGS1.0_c204935.3	(AT)7	2534	2547
chr7.1005	(TA)10	5417467	5417486	BoeWGS1.0_c142694.1	(TA)8	408	423	BoeWGS1.0_c154551.1	(TA)7	714	727
chr7.1007	(ATT)5	5422048	5422062	BoeWGS1.0_c140532.1	(ATT)6	162	179	BoeWGS1.0_c43139.1	(AAT)8	3467	3490
chr7.1011	(CT)9	5464821	5464838	BoeWGS1.0_c236308.1	(CT)11	653	674	BoeWGS1.0_c24924.1	(CT)7	676	689
chr7.1127	(AG)6	6222783	6222794	BoeWGS1.0_c108281.2	(AG)10	1626	1645	BoeWGS1.0_c108280.2	(AG)12	1566	1589
chr7.1130	(TTA)8	6241760	6241783	BoeWGS1.0_c44129.1	(TTA)7	1668	1688	BoeWGS1.0_c44128.1	(TTA)6	1670	1687
chr7.1145	(TA)11	6290096	6290117	BoeWGS1.0_c76398.1	(TA)15	1483	1512	BoeWGS1.0_c58152.1	(TA)9	1	18
chr7.1146	(TTA)8	6309859	6309882	BoeWGS1.0_c236416.1	(AAT)7	1428	1448	BoeWGS1.0_c39381.1	(AAT)10	1423	1452
chr7.1149	(AT)8	6337529	6337544	BoeWGS1.0_c311326.1	(AT)6	189	200	BoeWGS1.0_c118891.2	(AT)19	3631	3668
chr7.1158	(TC)6	6383475	6383486	BoeWGS1.0_c216329.1	(AG)11	585	606	BoeWGS1.0_c63310.1	(AG)9	599	616
chr7.1160	(AT)13	6388021	6388046	BoeWGS1.0_c227955.3	(TA)11	2543	2564	BoeWGS1.0_c218599.1	(TA)7	718	731
chr7.1168	(AT)31	6433627	6433688	BoeWGS1.0_c13471.1	(TA)6	822	833	BoeWGS1.0_c118590.1	(AT)9	1351	1368
chr7.1179	(ATA)9	6470800	6470826	BoeWGS1.0_c19036.1	(TTA)5	2852	2866	BoeWGS1.0_c56392.1	(ATA)7	3714	3734
chr7.1192	(TTAT)5	6510498	6510517	BoeWGS1.0_c211925.3	(ATAA)7	1785	1812	BoeWGS1.0_c211926.3	(ATAA)6	1722	1745
chr7.1202	(TA)7	6575957	6575970	BoeWGS1.0_c23996.3	(TA)6	7124	7135	BoeWGS1.0_c294958.1	(TA)9	509	526
chr7.1241	(TA)12	6751488	6751511	BoeWGS1.0_c109452.2	(TA)10	4880	4899	BoeWGS1.0_c162921.3	(TA)9	2105	2122
chr7.1270	(AG)15	6885548	6885577	BoeWGS1.0_c101002.1	(TC)11	1165	1186	BoeWGS1.0_c276742.1	(TC)8	549	564
chr7.1289	(AT)9	7011977	7011994	BoeWGS1.0_c151972.3	(AT)30	12648	12707	BoeWGS1.0_c4792.2	(AT)6	1246	1257
chr7.1292	(AT)17	7027901	7027934	BoeWGS1.0_c160267.1	(AT)20	2060	2099	BoeWGS1.0_c116275.1	(AT)8	2907	2922
chr7.1304	(TA)6	7112444	7112455	BoeWGS1.0_c27629.2	(TA)10	2544	2563	BoeWGS1.0_c27629.3	(AT)17	2672	2705
chr7.1333	(GA)6	7220850	7220861	BoeWGS1.0_c16695.1	(TC)8	3398	3413	BoeWGS1.0_c2065.1	(GA)7	2552	2565
chr7.1362	(ATAAA)6	7397669	7397698	BoeWGS1.0_c145956.1	(ATAAA)5	480	504	BoeWGS1.0_c254428.1	(TTTTA)7	164	198
chr7.1372	(AT)10	7431112	7431131	BoeWGS1.0_c11781.2	(AT)15	7201	7230	BoeWGS1.0_c196441.1	(AT)6	2015	2026
chr7.1428	(TA)7	7831391	7831404	BoeWGS1.0_c202406.1	(AT)6	787	798	BoeWGS1.0_c202405.1	(AT)8	438	453
chr7.1431	(AT)12	7842255	7842278	BoeWGS1.0_c185069.1	(AT)10	1976	1995	BoeWGS1.0_c185070.1	(AT)8	10	25
chr7.1432	(TGG)9	7849959	7849985	BoeWGS1.0_c48748.3	(CAC)6	7679	7696	BoeWGS1.0_c48747.1	(CAC)7	7738	7758
chr7.1443	(TTA)19	7930761	7930817	BoeWGS1.0_c86405.1	(TTA)9	1606	1632	BoeWGS1.0_c260263.1	(TAA)7	1360	1380
chr7.1452	(AT)26	7974260	7974311	BoeWGS1.0_c13409.1	(AT)10	104	123	BoeWGS1.0_c13410.1	(AT)6	104	115
chr7.1481	(TA)9	8178688	8178705	BoeWGS1.0_c153625.2	(TA)13	6654	6679	BoeWGS1.0_c260485.1	(TA)6	734	745
chr7.1490	(TTA)6	8272159	8272176	BoeWGS1.0_c26768.1	(AAT)9	242	268	BoeWGS1.0_c231955.1	(AAT)7	2904	2924
chr7.1501	(AG)9	8358240	8358257	BoeWGS1.0_c171711.1	(AG)17	36	69	BoeWGS1.0_c153857.2	(TC)8	7264	7279
chr7.1518	(AG)8	8421444	8421459	BoeWGS1.0_c161087.1	(AG)12	186	209	BoeWGS1.0_c30355.1	(AG)9	2592	2609
chr7.1536	(AG)6	8483125	8483136	BoeWGS1.0_c66841.1	(TA)9	172	189	BoeWGS1.0_c66841.2	(AG)7	411	424
chr7.1540	(CTT)5	8500786	8500800	BoeWGS1.0_c28502.1	(AGA)7	236	256	BoeWGS1.0_c2293.1	(AGA)6	236	253
chr7.1554	(ATT)8	8597013	8597036	BoeWGS1.0_c72396.2	(ATT)6	2691	2708	BoeWGS1.0_c72397.2	(ATT)10	2684	2713
chr7.1555	(CA)12	8608265	8608288	BoeWGS1.0_c13135.1	(AC)25	2189	2238	BoeWGS1.0_c92137.1	(AC)18	3967	4002
chr7.1590	(TC)7	8779703	8779716	BoeWGS1.0_c89139.2	(AG)15	5972	6001	BoeWGS1.0_c52206.1	(AG)9	4185	4202
chr7.1595	(AT)12	8814873	8814896	BoeWGS1.0_c94118.3	(AT)13	14206	14231	BoeWGS1.0_c10593.1	(AT)7	1134	1147
chr7.1597	(AT)11	8833135	8833156	BoeWGS1.0_c150674.1	(AT)6	1886	1897	BoeWGS1.0_c150673.1	(AT)8	1909	1924
chr7.1601	(TA)7	8845673	8845686	BoeWGS1.0_c31171.2	(TA)16	8102	8133	BoeWGS1.0_c31170.1	(TA)8	665	680
chr7.1662	(TA)10	9413342	9413361	BoeWGS1.0_c57943.1	(TA)7	2437	2450	BoeWGS1.0_c137231.1	(TA)6	964	975
chr7.1678	(AT)6	9480989	9481000	BoeWGS1.0_c228516.2	(AT)16	6206	6237	BoeWGS1.0_c200728.1	(AT)8	728	743
chr7.1720	(AAT)9	9625578	9625604	BoeWGS1.0_c172326.1	(AAAT)5	677	696	BoeWGS1.0_c9961.1	(TTA)8	510	533
chr7.1741	(AT)18	9741958	9741993	BoeWGS1.0_c232091.1	(AT)20	33	72	BoeWGS1.0_c58915.1	(AT)9	1119	1136
chr7.1756	(TC)11	9812291	9812312	BoeWGS1.0_c158454.1	(AG)13	1521	1546	BoeWGS1.0_c158455.1	(AG)9	1520	1537
chr7.1768	(ATT)11	9914580	9914612	BoeWGS1.0_c20126.1	(ATT)6	4502	4519	BoeWGS1.0_c57369.1	(AAT)5	1203	1217
chr7.1775	(TA)29	9945276	9945333	BoeWGS1.0_c250320.3	(AT)8	3077	3092	BoeWGS1.0_c250321.4	(AT)7	3096	3109
chr7.1776	(TA)29	9947909	9947966	BoeWGS1.0_c250321.2	(AT)14	433	460	BoeWGS1.0_c250320.2	(TA)16	418	449
chr7.1782	(TTA)7	9970013	9970033	BoeWGS1.0_c111628.5	(AAC)5	3945	3959	BoeWGS1.0_c206339.1	(TAA)6	244	261
chr7.1831	(TA)8	10301893	10301908	BoeWGS1.0_c182518.2	(TA)9	2061	2078	BoeWGS1.0_c65966.1	(TA)6	1227	1238
chr7.1881	(TAA)5	10646590	10646604	BoeWGS1.0_c153438.1	(ATT)10	63	92	BoeWGS1.0_c26998.1	(ATT)12	773	808
chr7.1910	(AG)10	10808754	10808773	BoeWGS1.0_c128131.1	(AG)9	4732	4749	BoeWGS1.0_c168204.1	(CT)6	570	581
chr7.1969	(AT)9	11349993	11350010	BoeWGS1.0_c4419.3	(AT)6	11987	11998	BoeWGS1.0_c26185.2	(AT)7	5559	5572
chr7.2038	(AT)8	11777131	11777146	BoeWGS1.0_c55603.2	(AT)6	2474	2485	BoeWGS1.0_c55543.2	(AT)7	1445	1458
chr7.2097	(TTA)6	12164072	12164089	BoeWGS1.0_c5354.1	(TAA)7	2382	2402	BoeWGS1.0_c5593.1	(AAT)5	4412	4426
chr7.2141	(AG)17	12402155	12402188	BoeWGS1.0_c81709.1	(TC)13	3506	3531	BoeWGS1.0_c52241.4	(TC)16	19714	19745
chr7.2185	(TA)11	12659638	12659659	BoeWGS1.0_c53332.2	(TTTA)5	3081	3100	BoeWGS1.0_c126398.1	(ATAG)10	1658	1697
chr7.2186	(TA)20	12665063	12665102	BoeWGS1.0_c126398.1	(ATAG)10	1658	1697	BoeWGS1.0_c48306.1	(AT)16	314	345
chr7.2258	(TA)7	13458518	13458531	BoeWGS1.0_c58063.1	(TA)8	1086	1101	BoeWGS1.0_c10808.1	(TA)6	1373	1384
chr7.2361	(AT)12	14341520	14341543	BoeWGS1.0_c66750.1	(AT)14	103	130	BoeWGS1.0_c66749.1	(AT)6	1	12
chr7.2363	(TG)8	14377025	14377040	BoeWGS1.0_c207531.1	(TG)23	1372	1417	BoeWGS1.0_c33912.1	(TG)15	1328	1357
chr7.2366	(AT)11	14387255	14387276	BoeWGS1.0_c30095.2	(AT)10	3931	3950	BoeWGS1.0_c30096.1	(AT)15	3876	3905
chr7.2379	(AT)8	14490755	14490770	BoeWGS1.0_c158682.1	(AT)16	2702	2733	BoeWGS1.0_c158683.1	(AT)6	956	967
chr7.2433	(AG)15	14861098	14861127	BoeWGS1.0_c51718.1	(AG)9	434	451	BoeWGS1.0_c51719.1	(AG)10	557	576
chr7.2434	(TTA)6	14862848	14862865	BoeWGS1.0_c51719.2	(TTA)10	2274	2303	BoeWGS1.0_c235956.1	(TTA)15	714	758
chr7.2435	(AT)9	14867282	14867299	BoeWGS1.0_c62776.1	(AT)6	2252	2263	BoeWGS1.0_c313320.1	(AT)7	12	25
chr7.2444	(AT)16	14946106	14946137	BoeWGS1.0_c60755.1	(AT)6	878	889	BoeWGS1.0_c73084.1	(AT)10	1817	1836
chr7.2517	(TTA)12	15359688	15359723	BoeWGS1.0_c324665.1	(TTA)10	69	98	BoeWGS1.0_c297104.2	(ATA)9	871	897
chr7.2518	(TA)16	15360175	15360206	BoeWGS1.0_c324665.2	(TA)28	545	600	BoeWGS1.0_c297104.1	(TA)6	406	417
chr7.2594	(TC)6	15776931	15776942	BoeWGS1.0_c262713.1	(AG)8	135	150	BoeWGS1.0_c205656.1	(TC)10	1230	1249
chr7.2605	(AT)7	15851915	15851928	BoeWGS1.0_c182433.2	(AT)11	1629	1650	BoeWGS1.0_c182433.1	(AGAGGA)5	1416	1445
chr7.2627	(AT)9	15983119	15983136	BoeWGS1.0_c116976.1	(AT)10	1491	1510	BoeWGS1.0_c246176.1	(AT)12	3509	3532
chr7.2633	(AC)9	16061658	16061675	BoeWGS1.0_c79837.1	(AC)8	579	594	BoeWGS1.0_c79836.1	(AC)10	4057	4076
chr7.2709	(AT)12	16699683	16699706	BoeWGS1.0_c150152.1	(AT)10	857	876	BoeWGS1.0_c904.1	(AT)9	820	837
chr7.2715	(TA)26	16724715	16724766	BoeWGS1.0_c169114.1	(AT)7	881	894	BoeWGS1.0_c169114.2	(TA)10	1131	1150
chr7.2717	(AT)9	16728830	16728847	BoeWGS1.0_c169071.2	(TA)10	188	207	BoeWGS1.0_c169071.1	(TTAT)5	62	81
chr7.2756	(AT)8	17019633	17019648	BoeWGS1.0_c29056.2	(AT)19	12893	12930	BoeWGS1.0_c29055.1	(AT)6	3704	3715
chr7.2769	(TAT)6	17148220	17148237	BoeWGS1.0_c86190.2	(TAT)9	6617	6643	BoeWGS1.0_c97971.2	(TAT)8	7901	7924
chr7.2772	(TA)22	17163559	17163602	BoeWGS1.0_c34038.1	(AT)9	2210	2227	BoeWGS1.0_c127372.1	(AT)8	2007	2022
chr7.2779	(AAT)12	17209764	17209799	BoeWGS1.0_c35125.2	(AAT)6	12050	12067	BoeWGS1.0_c59359.1	(ATT)11	4223	4255
chr7.2829	(TA)44	17625136	17625223	BoeWGS1.0_c22925.2	(TA)7	6158	6171	BoeWGS1.0_c36468.6	(AT)12	4475	4498
chr7.2830	(AT)7	17625540	17625553	BoeWGS1.0_c22925.3	(TA)16	6498	6529	BoeWGS1.0_c36468.5	(TA)6	4121	4132
chr7.2864	(AT)14	17808689	17808716	BoeWGS1.0_c202280.1	(AT)7	280	293	BoeWGS1.0_c283559.1	(AT)10	2582	2601
chr7.2865	(TG)7	17812977	17812990	BoeWGS1.0_c215791.1	(TG)8	269	284	BoeWGS1.0_c281054.1	(TG)9	273	290
chr7.2869	(AT)6	17824552	17824563	BoeWGS1.0_c46579.5	(AT)13	14420	14445	BoeWGS1.0_c57118.1	(TA)9	754	771
chr7.2878	(TA)14	17887242	17887269	BoeWGS1.0_c77083.3	(TA)7	6019	6032	BoeWGS1.0_c178104.2	(TA)9	4957	4974
chr7.2892	(TC)11	18024715	18024736	BoeWGS1.0_c99803.1	(TC)19	271	308	BoeWGS1.0_c99804.1	(TC)18	270	305
chr7.2907	(AT)9	18135410	18135427	BoeWGS1.0_c48470.1	(AT)6	7977	7988	BoeWGS1.0_c69010.1	(TA)8	3419	3434
chr7.2911	(AT)11	18216145	18216166	BoeWGS1.0_c236863.1	(TA)8	1	16	BoeWGS1.0_c165580.1	(AT)9	1	18
chr7.2921	(AT)6	18309495	18309506	BoeWGS1.0_c127141.1	(AT)13	2463	2488	BoeWGS1.0_c285429.1	(AT)9	771	788
chr7.2987	(AT)13	18758846	18758871	BoeWGS1.0_c234075.1	(AT)14	236	263	BoeWGS1.0_c325639.1	(AT)7	307	320
chr7.3022	(TA)11	18974837	18974858	BoeWGS1.0_c197486.1	(AT)7	352	365	BoeWGS1.0_c307640.1	(AT)8	699	714
chr7.3053	(TC)8	19104112	19104127	BoeWGS1.0_c104366.1	(AG)15	2272	2301	BoeWGS1.0_c266500.1	(AG)19	388	425
chr7.3131	(AT)10	19501331	19501350	BoeWGS1.0_c129622.1	(AT)20	1125	1164	BoeWGS1.0_c237514.1	(AT)11	1120	1141
chr7.3139	(AT)11	19521648	19521669	BoeWGS1.0_c76958.3	(AT)9	7965	7982	BoeWGS1.0_c275100.1	(AT)7	943	956
chr7.3157	(TA)6	19619520	19619531	BoeWGS1.0_c310634.1	(AT)7	685	698	BoeWGS1.0_c229572.1	(AT)18	688	723
chr7.3167	(CT)9	19708761	19708778	BoeWGS1.0_c161285.1	(TC)6	1350	1361	BoeWGS1.0_c161285.2	(TTA)5	1563	1577
chr7.3176	(GA)7	19777986	19777999	BoeWGS1.0_c64409.1	(GA)9	744	761	BoeWGS1.0_c174617.1	(AG)6	751	762
chr7.3179	(AT)9	19791620	19791637	BoeWGS1.0_c52369.3	(TA)8	12864	12879	BoeWGS1.0_c52370.3	(TA)19	7970	8007
chr7.3203	(CT)8	20022345	20022360	BoeWGS1.0_c127234.1	(AG)13	257	282	BoeWGS1.0_c21545.1	(CT)10	7872	7891
chr7.3208	(TA)8	20110089	20110104	BoeWGS1.0_c207838.1	(TA)9	450	467	BoeWGS1.0_c207839.1	(TA)7	279	292
chr7.3243	(TAT)7	20353780	20353800	BoeWGS1.0_c253439.2	(TAA)8	628	651	BoeWGS1.0_c100544.1	(TTA)14	327	368
chr7.3288	(TA)16	20686835	20686866	BoeWGS1.0_c218236.1	(AT)10	565	584	BoeWGS1.0_c218237.1	(AT)9	564	581
chr7.3309	(TA)9	20906706	20906723	BoeWGS1.0_c154576.1	(TA)18	3140	3175	BoeWGS1.0_c154574.1	(TA)7	2000	2013
chr7.3310	(AT)9	20914730	20914747	BoeWGS1.0_c25699.1	(AT)10	129	148	BoeWGS1.0_c55049.1	(AT)7	2127	2140
chr7.3365	(TA)6	21328686	21328697	BoeWGS1.0_c116418.1	(TA)13	59	84	BoeWGS1.0_c116419.1	(TA)8	10	25
chr7.3366	(AT)11	21329794	21329815	BoeWGS1.0_c235015.1	(AT)9	111	128	BoeWGS1.0_c262782.1	(AT)7	113	126
chr7.3368	(AT)7	21349865	21349878	BoeWGS1.0_c54963.2	(AT)14	2878	2905	BoeWGS1.0_c170351.3	(TA)12	8586	8609
chr7.3398	(AAT)8	21593834	21593857	BoeWGS1.0_c272252.1	(TAT)7	141	161	BoeWGS1.0_c254463.1	(TTA)6	26	43
chr7.3399	(GA)21	21602527	21602568	BoeWGS1.0_c137171.1	(GA)9	4122	4139	BoeWGS1.0_c137172.1	(GA)8	4156	4171
chr7.3413	(GA)7	21765832	21765845	BoeWGS1.0_c76417.1	(TC)12	2952	2975	BoeWGS1.0_c81659.1	(GA)10	262	281
chr7.3445	(AT)9	21910714	21910731	BoeWGS1.0_c95151.3	(AT)6	1688	1699	BoeWGS1.0_c95151.2	(AT)8	1537	1552
chr7.3457	(TA)11	21985787	21985808	BoeWGS1.0_c207573.1	(AT)6	299	310	BoeWGS1.0_c223935.1	(TA)20	1923	1962
chr7.3478	(TA)8	22181703	22181718	BoeWGS1.0_c134008.1	(AT)14	1233	1260	BoeWGS1.0_c146707.1	(AT)9	1013	1030
chr7.3506	(AT)7	22391558	22391571	BoeWGS1.0_c116466.1	(TA)18	2	37	BoeWGS1.0_c196224.1	(TA)13	402	427
chr7.3516	(AG)19	22481407	22481444	BoeWGS1.0_c808.2	(AG)10	673	692	BoeWGS1.0_c807.2	(AG)9	617	634
chr7.3520	(TA)8	22526136	22526151	BoeWGS1.0_c69133.2	(TA)6	2734	2745	BoeWGS1.0_c77981.1	(AT)7	1715	1728
chr7.3521	(TA)11	22533280	22533301	BoeWGS1.0_c263240.1	(AT)10	2114	2133	BoeWGS1.0_c69133.4	(TA)6	10038	10049
chr7.3525	(GGT)7	22568902	22568922	BoeWGS1.0_c18362.1	(GGT)6	1111	1128	BoeWGS1.0_c18363.1	(GGT)5	1153	1167
chr7.3548	(TA)16	22699056	22699087	BoeWGS1.0_c61363.1	(AT)17	1547	1580	BoeWGS1.0_c100579.1	(AT)15	1140	1169
chr7.3549	(ATT)6	22715400	22715417	BoeWGS1.0_c188413.3	(ATA)7	2420	2440	BoeWGS1.0_c41763.1	(ATT)14	1257	1298
chr7.3552	(TA)9	22732525	22732542	BoeWGS1.0_c90680.1	(TA)7	173	186	BoeWGS1.0_c89315.1	(TA)12	546	569
chr7.3585	(TC)8	22902554	22902569	BoeWGS1.0_c148820.1	(CT)9	1576	1593	BoeWGS1.0_c24475.1	(GA)6	7528	7539
chr7.3595	(AT)8	22933096	22933111	BoeWGS1.0_c53622.3	(TTC)17	2285	2335	BoeWGS1.0_c84389.1	(TA)14	2469	2496
chr7.3600	(AT)7	22960480	22960493	BoeWGS1.0_c53621.3	(AT)6	1894	1905	BoeWGS1.0_c53622.2	(AT)8	1615	1630
chr7.3601	(TA)7	22960912	22960925	BoeWGS1.0_c53621.2	(AT)14	1406	1433	BoeWGS1.0_c53622.1	(AT)6	1160	1171
chr7.3631	(AG)22	23139883	23139926	BoeWGS1.0_c304215.1	(AG)10	207	226	BoeWGS1.0_c306485.1	(CT)8	491	506
chr7.3667	(CT)7	23338733	23338746	BoeWGS1.0_c196673.1	(GA)12	6292	6315	BoeWGS1.0_c116892.2	(TC)15	4815	4844
chr7.3709	(TC)18	23595652	23595687	BoeWGS1.0_c216236.3	(TC)9	5992	6009	BoeWGS1.0_c252787.1	(GA)14	504	531
chr7.3724	(TCT)5	23674653	23674667	BoeWGS1.0_c36776.2	(AGA)6	6385	6402	BoeWGS1.0_c29199.1	(AGA)8	1267	1290
chr7.3733	(TA)6	23727864	23727875	BoeWGS1.0_c62352.2	(TA)7	1830	1843	BoeWGS1.0_c62352.1	(AT)11	1696	1717
chr7.3767	(AAT)10	23935694	23935723	BoeWGS1.0_c165507.2	(TAA)5	2195	2209	BoeWGS1.0_c100183.3	(TAA)14	8436	8477
chr7.3776	(AG)6	23992250	23992261	BoeWGS1.0_c183974.1	(AG)9	1927	1944	BoeWGS1.0_c91638.3	(CT)11	842	863
chr7.3780	(TCT)10	24009710	24009739	BoeWGS1.0_c85212.1	(TCT)14	2717	2758	BoeWGS1.0_c127847.1	(TCT)9	2541	2567
chr7.3781	(TA)19	24014664	24014701	BoeWGS1.0_c60147.1	(AT)10	4674	4693	BoeWGS1.0_c131373.1	(TA)7	1324	1337
chr7.3802	(AT)8	24096375	24096390	BoeWGS1.0_c281855.1	(TA)9	292	309	BoeWGS1.0_c281856.1	(AT)13	235	260
chr7.3813	(AAT)8	24135675	24135698	BoeWGS1.0_c167598.3	(AAT)13	948	986	BoeWGS1.0_c8676.2	(ATT)5	4435	4449
chr7.3830	(TAA)10	24268732	24268761	BoeWGS1.0_c144309.2	(TTA)5	8264	8278	BoeWGS1.0_c31918.1	(TAA)6	88	105
chr7.3846	(AT)10	24306445	24306464	BoeWGS1.0_c212130.1	(AT)23	647	692	BoeWGS1.0_c143355.1	(AT)22	4176	4219
chr7.3871	(TC)11	24430207	24430228	BoeWGS1.0_c293975.2	(GA)15	1246	1275	BoeWGS1.0_c307882.2	(TC)9	1816	1833
chr7.3912	(TA)7	24617720	24617733	BoeWGS1.0_c107477.1	(TA)9	841	858	BoeWGS1.0_c107476.1	(TA)11	791	812
chr7.3976	(ATT)7	24915471	24915491	BoeWGS1.0_c83497.1	(ATT)6	773	790	BoeWGS1.0_c122405.2	(AAT)8	6654	6677
chr7.3979	(CAC)6	24946926	24946943	BoeWGS1.0_c318441.1	(CAC)9	173	199	BoeWGS1.0_c18577.1	(ACC)7	763	783
chr7.3982	(TA)8	24970291	24970306	BoeWGS1.0_c66021.1	(TA)6	5086	5097	BoeWGS1.0_c143987.2	(TA)10	3659	3678
chr7.3988	(TAT)6	25030113	25030130	BoeWGS1.0_c56766.1	(AAT)8	1863	1886	BoeWGS1.0_c148743.1	(TAT)12	2267	2302
chr7.3999	(TA)16	25113124	25113155	BoeWGS1.0_c242210.1	(AT)9	2325	2342	BoeWGS1.0_c242210.2	(TA)6	2503	2514
chr7.4006	(AG)13	25172719	25172744	BoeWGS1.0_c137885.1	(AG)11	1795	1816	BoeWGS1.0_c50146.2	(AG)9	5503	5520
chr7.4010	(CT)19	25200896	25200933	BoeWGS1.0_c118172.1	(CT)12	1393	1416	BoeWGS1.0_c240220.1	(CT)6	430	441
chr7.4073	(AT)9	25532037	25532054	BoeWGS1.0_c116101.1	(AT)8	5298	5313	BoeWGS1.0_c266968.1	(AT)6	730	741
chr7.4085	(AT)21	25585096	25585137	BoeWGS1.0_c201434.1	(AT)11	73	94	BoeWGS1.0_c295577.1	(AT)8	700	715
chr7.4106	(CT)10	25685697	25685716	BoeWGS1.0_c42105.2	(GA)8	7014	7029	BoeWGS1.0_c41949.1	(GA)11	806	827
chr7.4128	(CT)7	25803546	25803559	BoeWGS1.0_c192632.2	(AG)10	3619	3638	BoeWGS1.0_c110236.1	(CT)6	1939	1950
chr7.4129	(AG)7	25805430	25805443	BoeWGS1.0_c110236.2	(AG)14	3822	3849	BoeWGS1.0_c192632.1	(CT)8	1718	1733
chr7.4154	(TA)6	25912540	25912551	BoeWGS1.0_c137989.2	(TA)19	2228	2265	BoeWGS1.0_c130637.2	(TA)10	2228	2247
chr7.4178	(TC)10	26017621	26017640	BoeWGS1.0_c197902.1	(AG)13	3000	3025	BoeWGS1.0_c251771.1	(AG)17	372	405
chr7.4225	(TA)11	26241829	26241850	BoeWGS1.0_c63726.1	(AAT)6	583	600	BoeWGS1.0_c199016.3	(AT)14	6316	6343
chr7.4268	(AG)10	26518717	26518736	BoeWGS1.0_c167700.1	(AG)14	1662	1689	BoeWGS1.0_c125295.1	(TC)11	320	341
chr7.4272	(TA)10	26544287	26544306	BoeWGS1.0_c156210.1	(TA)18	5908	5943	BoeWGS1.0_c16367.2	(TA)9	3249	3266
chr7.4280	(TA)11	26584706	26584727	BoeWGS1.0_c283050.1	(AT)9	1246	1263	BoeWGS1.0_c168821.1	(AT)7	2330	2343
chr7.4282	(AT)19	26601001	26601038	BoeWGS1.0_c7475.2	(TA)12	595	618	BoeWGS1.0_c7475.1	(AAG)8	365	388
chr7.4283	(GA)7	26621318	26621331	BoeWGS1.0_c134156.1	(AG)15	1692	1721	BoeWGS1.0_c61919.2	(TC)9	3234	3251
chr7.4286	(ATA)5	26628025	26628039	BoeWGS1.0_c291907.1	(TAT)7	73	93	BoeWGS1.0_c239545.1	(ATA)6	1597	1614
chr7.4296	(GA)8	26672972	26672987	BoeWGS1.0_c174689.1	(CT)13	1267	1292	BoeWGS1.0_c174688.1	(TC)12	1368	1391
chr7.4308	(CT)6	26724252	26724263	BoeWGS1.0_c182772.3	(CT)11	463	484	BoeWGS1.0_c182773.2	(CT)9	461	478
chr7.4345	(AAT)7	26850333	26850353	BoeWGS1.0_c36883.2	(TAT)9	1882	1908	BoeWGS1.0_c36883.1	(GAA)5	1615	1629
chr7.4354	(TAA)5	26890981	26890995	BoeWGS1.0_c19275.4	(TAA)6	5965	5982	BoeWGS1.0_c19275.5	(AG)7	6115	6128
chr7.4371	(TA)8	26960188	26960203	BoeWGS1.0_c286400.1	(TA)7	920	933	BoeWGS1.0_c41693.1	(TA)17	30	63
chr7.4382	(AG)10	27014836	27014855	BoeWGS1.0_c108569.1	(TC)20	83	122	BoeWGS1.0_c145899.2	(AG)8	3082	3097
chr7.4407	(AT)7	27159279	27159292	BoeWGS1.0_c110835.1	(AT)6	1	12	BoeWGS1.0_c297858.2	(AT)13	1828	1853
chr7.4431	(TC)10	27316419	27316438	BoeWGS1.0_c117767.1	(TC)6	735	746	BoeWGS1.0_c117768.2	(TC)7	1730	1743
chr8.13	(AT)14	85407	85434	BoeWGS1.0_c199753.1	(AT)10	678	697	BoeWGS1.0_c199752.1	(AT)7	1095	1108
chr8.48	(TA)7	290882	290895	BoeWGS1.0_c46478.1	(AT)16	2086	2117	BoeWGS1.0_c196533.4	(AT)13	2147	2172
chr8.55	(TA)18	354256	354291	BoeWGS1.0_c203206.2	(TA)10	1495	1514	BoeWGS1.0_c242442.1	(TA)20	38	77
chr8.61	(CT)10	395787	395806	BoeWGS1.0_c38372.3	(CT)8	7089	7104	BoeWGS1.0_c262093.1	(GA)7	279	292
chr8.64	(AT)12	407592	407615	BoeWGS1.0_c127250.1	(AT)8	3263	3278	BoeWGS1.0_c22697.1	(AT)7	3286	3299
chr8.71	(ATT)6	438819	438836	BoeWGS1.0_c253099.2	(AAT)8	1239	1262	BoeWGS1.0_c253098.1	(AAT)7	1242	1262
chr8.76	(AT)15	451710	451739	BoeWGS1.0_c90013.1	(AT)9	4615	4632	BoeWGS1.0_c90012.1	(AT)16	1069	1100
chr8.78	(GA)21	457807	457848	BoeWGS1.0_c29702.2	(TC)9	5493	5510	BoeWGS1.0_c29701.1	(TC)10	2935	2954
chr8.92	(TG)7	530111	530124	BoeWGS1.0_c103657.3	(TG)8	7053	7068	BoeWGS1.0_c262746.1	(TG)6	1751	1762
chr8.117	(TA)11	686749	686770	BoeWGS1.0_c52489.2	(TA)6	3648	3659	BoeWGS1.0_c5387.1	(TA)7	1660	1673
chr8.138	(AT)6	783288	783299	BoeWGS1.0_c184486.1	(AT)17	956	989	BoeWGS1.0_c184485.1	(AT)7	1265	1278
chr8.145	(TG)26	832664	832715	BoeWGS1.0_c126349.1	(AC)12	3082	3105	BoeWGS1.0_c126350.1	(CA)16	3062	3093
chr8.150	(AT)9	863636	863653	BoeWGS1.0_c53209.1	(TA)6	2712	2723	BoeWGS1.0_c53402.1	(TA)11	2483	2504
chr8.154	(GA)13	882598	882623	BoeWGS1.0_c252103.1	(GA)8	667	682	BoeWGS1.0_c241330.1	(CT)9	98	115
chr8.168	(TC)10	931394	931413	BoeWGS1.0_c30545.1	(TC)7	840	853	BoeWGS1.0_c180768.1	(TC)13	301	326
chr8.183	(AT)9	1034623	1034640	BoeWGS1.0_c188597.4	(AATT)5	4045	4064	BoeWGS1.0_c188597.3	(TA)13	3889	3914
chr8.222	(TA)15	1220825	1220854	BoeWGS1.0_c56801.1	(AT)20	321	360	BoeWGS1.0_c51309.3	(AT)9	3019	3036
chr8.229	(GA)10	1258141	1258160	BoeWGS1.0_c10470.1	(GA)6	3623	3634	BoeWGS1.0_c96333.2	(GA)9	1625	1642
chr8.253	(AT)8	1366392	1366407	BoeWGS1.0_c12422.2	(AT)7	9548	9561	BoeWGS1.0_c95122.2	(AT)14	5463	5490
chr8.254	(AT)7	1367234	1367247	BoeWGS1.0_c12422.3	(AT)8	10370	10385	BoeWGS1.0_c95122.3	(AT)13	6319	6344
chr8.271	(AT)7	1396623	1396636	BoeWGS1.0_c116466.1	(TA)18	2	37	BoeWGS1.0_c196224.1	(TA)13	402	427
chr8.278	(AAT)23	1446241	1446309	BoeWGS1.0_c15313.1	(AAT)12	561	596	BoeWGS1.0_c101751.1	(AAT)7	2006	2026
chr8.301	(TGTC)5	1572089	1572108	BoeWGS1.0_c211673.1	(GA)11	538	559	BoeWGS1.0_c15716.2	(TC)12	5347	5370
chr8.322	(TA)7	1790079	1790092	BoeWGS1.0_c272870.1	(TA)12	1625	1648	BoeWGS1.0_c265709.2	(TA)14	2562	2589
chr8.330	(CT)10	1836611	1836630	BoeWGS1.0_c81535.3	(AG)12	6430	6453	BoeWGS1.0_c93946.1	(CT)6	1723	1734
chr8.369	(CT)18	1954354	1954389	BoeWGS1.0_c171074.2	(CT)6	1262	1273	BoeWGS1.0_c303898.1	(CT)14	14	41
chr8.371	(AT)17	1956671	1956704	BoeWGS1.0_c115940.1	(ATA)5	3826	3840	BoeWGS1.0_c115940.2	(TA)12	4075	4098
chr8.372	(TA)41	1957053	1957134	BoeWGS1.0_c313860.1	(TA)24	66	113	BoeWGS1.0_c115940.3	(TA)8	4441	4456
chr8.374	(TA)15	1965948	1965977	BoeWGS1.0_c11326.4	(TA)7	2543	2556	BoeWGS1.0_c127080.1	(TA)6	2317	2328
chr8.377	(CT)10	2005137	2005156	BoeWGS1.0_c242833.2	(CT)6	657	668	BoeWGS1.0_c242834.1	(CT)17	654	687
chr8.386	(AT)32	2039927	2039990	BoeWGS1.0_c127219.1	(AT)8	289	304	BoeWGS1.0_c127220.1	(AT)10	286	305
chr8.437	(TAA)10	2374657	2374686	BoeWGS1.0_c142017.1	(TAA)11	3942	3974	BoeWGS1.0_c58398.1	(TAA)16	2497	2544
chr8.443	(TC)16	2402981	2403012	BoeWGS1.0_c181230.3	(TC)6	5475	5486	BoeWGS1.0_c219181.2	(AG)18	4984	5019
chr8.444	(TC)7	2405647	2405660	BoeWGS1.0_c219181.1	(AG)8	2319	2334	BoeWGS1.0_c181230.5	(TC)6	8649	8660
chr8.492	(TC)10	2668183	2668202	BoeWGS1.0_c140849.1	(TC)15	2406	2435	BoeWGS1.0_c277217.1	(TC)12	626	649
chr8.494	(TA)19	2688981	2689018	BoeWGS1.0_c74396.1	(TA)7	2392	2405	BoeWGS1.0_c320633.1	(TA)14	729	756
chr8.516	(AT)8	2843540	2843555	BoeWGS1.0_c63577.2	(TA)10	4003	4022	BoeWGS1.0_c84379.1	(TA)7	1801	1814
chr8.535	(TA)8	2964517	2964532	BoeWGS1.0_c228202.1	(TA)10	3533	3552	BoeWGS1.0_c70944.1	(TA)7	2222	2235
chr8.571	(AT)30	3210283	3210342	BoeWGS1.0_c60986.4	(TA)6	2141	2152	BoeWGS1.0_c284188.1	(AT)9	1169	1186
chr8.609	(AT)6	3443119	3443130	BoeWGS1.0_c110278.1	(TA)11	45	66	BoeWGS1.0_c261305.1	(ATT)12	819	854
chr8.629	(TC)11	3573991	3574012	BoeWGS1.0_c61318.1	(TC)8	161	176	BoeWGS1.0_c61322.1	(TC)7	337	350
chr8.640	(TA)20	3608429	3608468	BoeWGS1.0_c46339.1	(TA)8	1794	1809	BoeWGS1.0_c46339.2	(TA)6	2077	2088
chr8.656	(TA)28	3651807	3651862	BoeWGS1.0_c22741.4	(TA)22	5151	5194	BoeWGS1.0_c45734.2	(AT)6	2661	2672
chr8.673	(TG)8	3787437	3787452	BoeWGS1.0_c17925.1	(AC)6	2929	2940	BoeWGS1.0_c126485.1	(TG)11	3191	3212
chr8.674	(AT)7	3790419	3790432	BoeWGS1.0_c176891.1	(AT)9	4027	4044	BoeWGS1.0_c70735.1	(AT)6	2867	2878
chr8.679	(AT)10	3836826	3836845	BoeWGS1.0_c26711.1	(AT)9	3849	3866	BoeWGS1.0_c26304.1	(AT)11	1458	1479
chr8.689	(TA)16	3889764	3889795	BoeWGS1.0_c33775.1	(AC)10	5601	5620	BoeWGS1.0_c33775.2	(TA)9	5724	5741
chr8.692	(AAT)5	3903011	3903025	BoeWGS1.0_c136718.3	(AAT)10	4772	4801	BoeWGS1.0_c96383.1	(TTA)6	2526	2543
chr8.700	(AT)14	3964269	3964296	BoeWGS1.0_c50079.1	(AT)17	388	421	BoeWGS1.0_c125128.1	(AT)10	388	407
chr8.703	(AC)10	3978463	3978482	BoeWGS1.0_c183279.1	(AC)11	984	1005	BoeWGS1.0_c183280.2	(AC)9	1597	1614
chr8.724	(GA)33	4094353	4094418	BoeWGS1.0_c192463.1	(GA)9	2725	2742	BoeWGS1.0_c47280.2	(GA)18	6377	6412
chr8.747	(AT)32	4206919	4206982	BoeWGS1.0_c114937.2	(TA)11	4592	4613	BoeWGS1.0_c124012.2	(TA)6	3193	3204
chr8.757	(ATT)5	4280818	4280832	BoeWGS1.0_c976.1	(ATT)6	2326	2343	BoeWGS1.0_c978.1	(ATT)8	1207	1230
chr8.765	(TA)11	4315166	4315187	BoeWGS1.0_c104342.1	(TA)14	1673	1700	BoeWGS1.0_c104343.1	(AT)12	6138	6161
chr8.778	(AT)9	4348334	4348351	BoeWGS1.0_c9080.4	(AT)10	5815	5834	BoeWGS1.0_c9081.1	(TA)16	3822	3853
chr8.784	(AT)25	4384829	4384878	BoeWGS1.0_c63019.1	(AT)10	2693	2712	BoeWGS1.0_c25287.1	(AT)19	2353	2390
chr8.827	(TA)11	4579406	4579427	BoeWGS1.0_c77408.2	(AT)16	375	406	BoeWGS1.0_c77408.1	(AT)20	226	265
chr8.832	(TA)13	4617774	4617799	BoeWGS1.0_c32701.2	(AT)10	3620	3639	BoeWGS1.0_c276707.1	(TA)8	196	211
chr8.852	(AT)7	4721881	4721894	BoeWGS1.0_c187205.1	(AT)10	483	502	BoeWGS1.0_c222173.2	(AT)6	3062	3073
chr8.865	(TA)7	4825841	4825854	BoeWGS1.0_c4501.3	(TA)8	2349	2364	BoeWGS1.0_c95513.1	(AT)12	54	77
chr8.880	(AT)18	4927507	4927542	BoeWGS1.0_c184925.1	(TA)14	1424	1451	BoeWGS1.0_c138038.1	(AT)6	1596	1607
chr8.885	(TC)8	4979148	4979163	BoeWGS1.0_c5811.1	(GA)9	3389	3406	BoeWGS1.0_c5812.1	(AG)10	307	326
chr8.967	(TA)6	5624424	5624435	BoeWGS1.0_c170010.1	(TA)11	2542	2563	BoeWGS1.0_c115483.1	(TA)7	3120	3133
chr8.984	(AG)7	5792056	5792069	BoeWGS1.0_c153713.1	(AG)8	3223	3238	BoeWGS1.0_c67553.5	(AG)17	11331	11364
chr8.999	(CT)16	5923982	5924013	BoeWGS1.0_c95303.1	(AG)10	4320	4339	BoeWGS1.0_c103049.1	(CT)6	1755	1766
chr8.1000	(AG)6	5945283	5945294	BoeWGS1.0_c21334.1	(CT)7	1603	1616	BoeWGS1.0_c55084.1	(TC)12	1361	1384
chr8.1050	(TA)7	7108007	7108020	BoeWGS1.0_c53026.2	(TTTA)5	5420	5439	BoeWGS1.0_c53026.3	(TA)9	5574	5591
chr8.1114	(AT)16	7319646	7319677	BoeWGS1.0_c101508.2	(TA)8	3985	4000	BoeWGS1.0_c195833.1	(TA)10	1086	1105
chr8.1126	(AAT)7	7395072	7395092	BoeWGS1.0_c56132.1	(TTA)6	1033	1050	BoeWGS1.0_c56133.1	(TTA)5	1064	1078
chr8.1137	(AT)8	7477588	7477603	BoeWGS1.0_c61739.1	(TA)9	2413	2430	BoeWGS1.0_c61740.1	(TA)7	2423	2436
chr8.1145	(TA)9	7504965	7504982	BoeWGS1.0_c5903.3	(AAT)6	614	631	BoeWGS1.0_c87517.1	(ATTT)5	598	617
chr8.1151	(AAT)7	7558295	7558315	BoeWGS1.0_c99963.3	(ATT)8	3810	3833	BoeWGS1.0_c99908.1	(ATT)5	3789	3803
chr8.1164	(AC)6	7639988	7639999	BoeWGS1.0_c148055.1	(TG)8	884	899	BoeWGS1.0_c142781.1	(TG)7	898	911
chr8.1167	(TC)6	7646730	7646741	BoeWGS1.0_c242262.6	(AG)12	6975	6998	BoeWGS1.0_c157065.1	(TC)7	639	652
chr8.1168	(AT)15	7647798	7647827	BoeWGS1.0_c242262.5	(AT)8	5896	5911	BoeWGS1.0_c157065.2	(AT)13	1644	1669
chr8.1207	(TA)7	7850464	7850477	BoeWGS1.0_c117461.1	(TA)24	1893	1940	BoeWGS1.0_c236539.1	(AT)9	17	34
chr8.1223	(TA)6	7949871	7949882	BoeWGS1.0_c316205.1	(TA)15	573	602	BoeWGS1.0_c245543.1	(AT)8	2357	2372
chr8.1243	(AAT)5	8046905	8046919	BoeWGS1.0_c188801.1	(ATT)7	2418	2438	BoeWGS1.0_c85195.1	(AAT)6	1442	1459
chr8.1245	(AG)9	8079591	8079608	BoeWGS1.0_c86811.4	(TC)8	8329	8344	BoeWGS1.0_c232943.1	(CT)10	482	501
chr8.1248	(TA)7	8085377	8085390	BoeWGS1.0_c127060.4	(TA)6	5170	5181	BoeWGS1.0_c86811.1	(TA)12	2807	2830
chr8.1298	(TA)6	8412403	8412414	BoeWGS1.0_c324689.1	(TA)34	23	90	BoeWGS1.0_c91181.1	(TA)13	1029	1054
chr8.1364	(TA)21	8864506	8864547	BoeWGS1.0_c69275.1	(TA)6	406	417	BoeWGS1.0_c3784.2	(TA)7	14526	14539
chr8.1369	(GA)10	8897725	8897744	BoeWGS1.0_c83765.2	(AG)8	6095	6110	BoeWGS1.0_c7133.2	(AG)7	6204	6217
chr8.1389	(ATA)12	9085721	9085756	BoeWGS1.0_c44770.1	(ATA)15	5370	5414	BoeWGS1.0_c30855.2	(TAT)17	15760	15810
chr8.1427	(TA)9	9432740	9432757	BoeWGS1.0_c13162.1	(AT)11	295	316	BoeWGS1.0_c19610.1	(AT)8	37	52
chr8.1432	(AAT)8	9465151	9465174	BoeWGS1.0_c266220.2	(ATA)7	2663	2683	BoeWGS1.0_c282889.3	(AAT)9	2692	2718
chr8.1447	(TA)16	9568808	9568839	BoeWGS1.0_c150312.1	(AT)11	612	633	BoeWGS1.0_c13724.2	(TA)6	6536	6547
chr8.1449	(CT)11	9573889	9573910	BoeWGS1.0_c4429.1	(TG)6	222	233	BoeWGS1.0_c277123.1	(CT)22	1111	1154
chr8.1480	(TA)6	9735685	9735696	BoeWGS1.0_c47248.3	(AT)10	4588	4607	BoeWGS1.0_c47249.1	(AT)9	2398	2415
chr8.1502	(CT)9	9940901	9940918	BoeWGS1.0_c108570.2	(GA)12	4896	4919	BoeWGS1.0_c167095.1	(GA)17	2572	2605
chr8.1513	(TA)8	10018723	10018738	BoeWGS1.0_c73524.1	(TA)7	222	235	BoeWGS1.0_c229331.1	(TA)6	209	220
chr8.1523	(ATT)9	10070906	10070932	BoeWGS1.0_c11370.1	(AAT)6	395	412	BoeWGS1.0_c11372.1	(AAT)11	2172	2204
chr8.1525	(GA)11	10084235	10084256	BoeWGS1.0_c5241.1	(GA)9	2745	2762	BoeWGS1.0_c5242.1	(GA)20	2690	2729
chr8.1537	(AAT)6	10156278	10156295	BoeWGS1.0_c323619.1	(AAT)7	722	742	BoeWGS1.0_c49826.1	(TAT)5	444	458
chr8.1549	(AT)8	10230818	10230833	BoeWGS1.0_c149869.1	(AT)9	1	18	BoeWGS1.0_c149870.2	(AT)12	3112	3135
chr8.1610	(ATT)12	10490457	10490492	BoeWGS1.0_c69883.2	(ATT)11	7301	7333	BoeWGS1.0_c89825.4	(TAA)22	30792	30857
chr8.1621	(TA)6	10524917	10524928	BoeWGS1.0_c139191.3	(TA)8	2382	2397	BoeWGS1.0_c98678.1	(TA)23	9	54
chr8.1646	(AT)15	10593260	10593289	BoeWGS1.0_c63878.1	(AT)18	4832	4867	BoeWGS1.0_c63879.2	(AT)11	4853	4874
chr8.1655	(ATT)14	10643231	10643272	BoeWGS1.0_c135855.1	(ATA)6	486	503	BoeWGS1.0_c243575.1	(AAT)7	519	539
chr8.1659	(AT)12	10674406	10674429	BoeWGS1.0_c179044.1	(AT)9	69	86	BoeWGS1.0_c257668.1	(AT)6	2095	2106
chr8.1683	(AT)19	10815910	10815947	BoeWGS1.0_c156485.2	(AT)20	8864	8903	BoeWGS1.0_c288506.3	(TA)16	3961	3992
chr8.1697	(TTA)5	10877461	10877475	BoeWGS1.0_c242080.1	(TTA)8	752	775	BoeWGS1.0_c150401.1	(AAT)6	589	606
chr8.1702	(TA)16	10895217	10895248	BoeWGS1.0_c125011.1	(TA)9	5791	5808	BoeWGS1.0_c49029.1	(AT)6	3569	3580
chr8.1705	(GA)10	10921574	10921593	BoeWGS1.0_c129492.1	(TC)13	778	803	BoeWGS1.0_c129491.2	(TC)6	1276	1287
chr8.1706	(ATT)6	10922736	10922753	BoeWGS1.0_c129491.1	(AAT)19	79	135	BoeWGS1.0_c182109.1	(ATT)12	139	174
chr8.1707	(AT)30	10933703	10933762	BoeWGS1.0_c137884.1	(AT)7	3138	3151	BoeWGS1.0_c176255.1	(AT)17	2222	2255
chr8.1711	(AC)10	10971618	10971637	BoeWGS1.0_c227634.4	(CAAGG)6	7402	7431	BoeWGS1.0_c227634.3	(TG)9	7279	7296
chr8.1712	(GA)6	10972096	10972107	BoeWGS1.0_c181418.1	(GA)7	193	206	BoeWGS1.0_c227634.2	(CT)11	6789	6810
chr8.1721	(TA)7	11071261	11071274	BoeWGS1.0_c75974.2	(TA)6	5829	5840	BoeWGS1.0_c8517.6	(AT)9	4284	4301
chr8.1723	(AAG)8	11072832	11072855	BoeWGS1.0_c174692.2	(AAG)5	1418	1432	BoeWGS1.0_c8517.4	(TCT)7	2693	2713
chr8.1732	(TA)8	11093854	11093869	BoeWGS1.0_c91818.1	(TA)16	1543	1574	BoeWGS1.0_c91817.1	(AT)6	1545	1556
chr8.1737	(TA)18	11125472	11125507	BoeWGS1.0_c50381.2	(TA)11	4650	4671	BoeWGS1.0_c50382.2	(ATTT)5	7503	7522
chr8.1738	(AT)11	11126324	11126345	BoeWGS1.0_c50381.1	(TA)9	3178	3195	BoeWGS1.0_c50382.1	(TA)12	6185	6208
chr8.1769	(TTA)6	11349389	11349406	BoeWGS1.0_c326101.1	(ATT)17	644	694	BoeWGS1.0_c14526.2	(ATT)7	2974	2994
chr8.1772	(TG)14	11373511	11373538	BoeWGS1.0_c6346.1	(CA)12	3789	3812	BoeWGS1.0_c133085.2	(TG)18	7560	7595
chr8.1795	(ATT)8	11464864	11464887	BoeWGS1.0_c47119.2	(AAT)10	1491	1520	BoeWGS1.0_c5575.1	(AAT)7	1804	1824
chr8.1798	(CTC)5	11491624	11491638	BoeWGS1.0_c154708.1	(CTC)10	4497	4526	BoeWGS1.0_c117363.1	(CCT)7	2965	2985
chr8.1800	(AG)22	11501583	11501626	BoeWGS1.0_c16148.1	(AG)7	7451	7464	BoeWGS1.0_c117363.2	(AG)8	12636	12651
chr8.1809	(TCA)9	11545538	11545564	BoeWGS1.0_c171228.1	(ATG)7	1	21	BoeWGS1.0_c312653.1	(CAT)6	1	18
chr8.1813	(AG)10	11563025	11563044	BoeWGS1.0_c14788.2	(TC)13	3253	3278	BoeWGS1.0_c90135.1	(TC)12	3232	3255
chr8.1834	(AAT)6	11689379	11689396	BoeWGS1.0_c187728.1	(TAT)9	757	783	BoeWGS1.0_c245194.1	(AAT)7	176	196
chr8.1843	(TG)9	11729510	11729527	BoeWGS1.0_c96103.3	(TG)10	3532	3551	BoeWGS1.0_c26497.3	(AC)18	19213	19248
chr8.1872	(AT)28	11873659	11873714	BoeWGS1.0_c135673.2	(TA)6	2040	2051	BoeWGS1.0_c125026.1	(AT)7	282	295
chr8.1874	(ATTA)7	11878364	11878391	BoeWGS1.0_c211512.2	(TTAA)6	2569	2592	BoeWGS1.0_c125026.4	(ATTA)5	6135	6154
chr8.1877	(AT)6	11886626	11886637	BoeWGS1.0_c25913.1	(AT)8	486	501	BoeWGS1.0_c25914.1	(AT)7	407	420
chr8.1880	(AT)25	11922853	11922902	BoeWGS1.0_c36642.1	(AT)15	3215	3244	BoeWGS1.0_c229420.1	(AT)6	1266	1277
chr8.1883	(AT)11	11941111	11941132	BoeWGS1.0_c263353.1	(TA)6	28	39	BoeWGS1.0_c190264.1	(AT)7	1097	1110
chr8.1892	(AT)19	11987826	11987863	BoeWGS1.0_c82740.1	(AT)9	3431	3448	BoeWGS1.0_c82862.4	(AT)14	9249	9276
chr8.1900	(AG)9	12013442	12013459	BoeWGS1.0_c74555.1	(GA)13	2058	2083	BoeWGS1.0_c74261.2	(AG)10	4903	4922
chr8.1978	(AT)7	12300379	12300392	BoeWGS1.0_c29114.2	(TA)13	7001	7026	BoeWGS1.0_c20691.1	(TAT)9	746	772
chr8.1986	(AT)7	12363963	12363976	BoeWGS1.0_c148203.1	(AT)20	1990	2029	BoeWGS1.0_c148126.1	(AT)6	1995	2006
chr8.1992	(AT)12	12391880	12391903	BoeWGS1.0_c21631.1	(AT)8	928	943	BoeWGS1.0_c130712.1	(AT)7	932	945
chr8.1993	(TC)9	12393195	12393212	BoeWGS1.0_c21631.2	(TC)8	2234	2249	BoeWGS1.0_c21630.1	(TC)6	1296	1307
chr8.1994	(TG)9	12395089	12395106	BoeWGS1.0_c21630.2	(TG)11	3193	3214	BoeWGS1.0_c196975.1	(CA)12	2810	2833
chr8.1996	(TA)8	12403832	12403847	BoeWGS1.0_c9631.2	(TA)9	5764	5781	BoeWGS1.0_c9632.1	(TA)7	5830	5843
chr8.2015	(TA)15	12494558	12494587	BoeWGS1.0_c79045.2	(TA)16	7399	7430	BoeWGS1.0_c79046.2	(TA)7	7301	7314
chr8.2020	(TAT)5	12553469	12553483	BoeWGS1.0_c154160.1	(TAT)6	1368	1385	BoeWGS1.0_c87333.1	(AAT)11	1220	1252
chr8.2042	(TA)14	12729953	12729980	BoeWGS1.0_c87237.1	(TA)19	469	506	BoeWGS1.0_c87238.1	(TA)8	670	685
chr8.2047	(CA)6	12770988	12770999	BoeWGS1.0_c42433.1	(CA)8	1205	1220	BoeWGS1.0_c42434.1	(CA)9	1192	1209
chr8.2048	(TA)14	12803648	12803675	BoeWGS1.0_c169233.1	(AT)9	5616	5633	BoeWGS1.0_c79894.1	(TA)16	2183	2214
chr8.2050	(GT)9	12825669	12825686	BoeWGS1.0_c227704.2	(CA)11	968	989	BoeWGS1.0_c282595.1	(CA)8	222	237
chr8.2058	(AT)7	12853257	12853270	BoeWGS1.0_c193861.1	(AT)12	2319	2342	BoeWGS1.0_c253651.1	(AT)8	281	296
chr8.2061	(AG)9	12855826	12855843	BoeWGS1.0_c38796.1	(AG)14	128	155	BoeWGS1.0_c315314.1	(AG)12	128	151
chr8.2067	(AT)16	12879677	12879708	BoeWGS1.0_c89816.1	(AT)6	770	781	BoeWGS1.0_c291843.1	(AT)14	1386	1413
chr8.2081	(CT)9	13012551	13012568	BoeWGS1.0_c232155.1	(GA)10	1569	1588	BoeWGS1.0_c18698.1	(CT)12	7227	7250
chr8.2096	(TA)9	13102606	13102623	BoeWGS1.0_c106582.3	(TA)6	4395	4406	BoeWGS1.0_c297931.2	(AT)7	1924	1937
chr8.2102	(AAT)8	13120881	13120904	BoeWGS1.0_c225695.1	(TTA)5	688	702	BoeWGS1.0_c188585.2	(AAT)7	2894	2914
chr8.2106	(GA)13	13199525	13199550	BoeWGS1.0_c130654.1	(TC)10	850	869	BoeWGS1.0_c67458.1	(TC)15	843	872
chr8.2129	(AT)16	13330595	13330626	BoeWGS1.0_c196690.1	(AT)10	879	898	BoeWGS1.0_c76396.2	(AT)7	3032	3045
chr8.2147	(AT)9	13462759	13462776	BoeWGS1.0_c28874.1	(TA)16	5136	5167	BoeWGS1.0_c28875.1	(TA)8	1485	1500
chr8.2149	(TG)9	13490558	13490575	BoeWGS1.0_c111791.1	(AC)6	1657	1668	BoeWGS1.0_c131660.1	(AC)7	1670	1683
chr8.2163	(ATT)9	13574938	13574964	BoeWGS1.0_c219475.1	(TAA)16	636	683	BoeWGS1.0_c103614.3	(ATT)22	3686	3751
chr8.2215	(AG)8	13901124	13901139	BoeWGS1.0_c193315.1	(GA)6	846	857	BoeWGS1.0_c32361.1	(GA)7	1186	1199
chr8.2238	(AG)10	14014351	14014370	BoeWGS1.0_c172381.1	(CT)11	1695	1716	BoeWGS1.0_c61680.1	(GA)7	1490	1503
chr8.2241	(AAT)8	14031503	14031526	BoeWGS1.0_c147749.1	(ATT)6	281	298	BoeWGS1.0_c45568.2	(ATT)7	3541	3561
chr8.2244	(GA)7	14039278	14039291	BoeWGS1.0_c192839.1	(AG)17	995	1028	BoeWGS1.0_c39040.1	(AG)16	996	1027
chr8.2315	(TA)10	14447904	14447923	BoeWGS1.0_c49421.1	(TA)12	568	591	BoeWGS1.0_c7892.1	(TA)7	546	559
chr8.2318	(AT)7	14470861	14470874	BoeWGS1.0_c22154.1	(AT)8	1898	1913	BoeWGS1.0_c209442.1	(TA)11	3199	3220
chr8.2340	(ATT)6	14652159	14652176	BoeWGS1.0_c318140.1	(AAT)14	656	697	BoeWGS1.0_c321864.1	(ATT)7	42	62
chr8.2375	(GA)12	14935722	14935745	BoeWGS1.0_c36897.1	(CT)8	8884	8899	BoeWGS1.0_c44056.1	(CT)13	1827	1852
chr8.2394	(GT)7	15045839	15045852	BoeWGS1.0_c211336.4	(AC)8	2939	2954	BoeWGS1.0_c211335.4	(AC)6	3014	3025
chr8.2398	(ATT)6	15050537	15050554	BoeWGS1.0_c268722.1	(AAT)7	937	957	BoeWGS1.0_c268723.1	(AAT)5	712	726
chr8.2400	(TA)13	15064173	15064198	BoeWGS1.0_c58063.1	(TA)8	1086	1101	BoeWGS1.0_c10808.1	(TA)6	1373	1384
chr8.2409	(TA)6	15075011	15075022	BoeWGS1.0_c76840.1	(TA)13	4954	4979	BoeWGS1.0_c89984.1	(AAT)5	1505	1519
chr8.2415	(ATA)7	15111136	15111156	BoeWGS1.0_c202371.2	(ATA)5	6512	6526	BoeWGS1.0_c174214.1	(TAT)6	1457	1474
chr8.2419	(TA)12	15143005	15143028	BoeWGS1.0_c8932.1	(AT)16	109	140	BoeWGS1.0_c106301.1	(TA)14	3410	3437
chr8.2422	(AAT)9	15151029	15151055	BoeWGS1.0_c161538.2	(TAA)12	1797	1832	BoeWGS1.0_c142750.2	(TAT)5	1879	1893
chr8.2441	(TAA)6	15250025	15250042	BoeWGS1.0_c36278.1	(TAT)5	1845	1859	BoeWGS1.0_c36277.2	(TAT)8	3417	3440
chr8.2473	(CT)17	15407885	15407918	BoeWGS1.0_c313584.1	(CT)15	1400	1429	BoeWGS1.0_c79048.1	(CT)13	3676	3701
chr8.2484	(AC)6	15451361	15451372	BoeWGS1.0_c149259.1	(GT)7	4194	4207	BoeWGS1.0_c161423.1	(GT)9	4218	4235
chr8.2504	(AT)10	15531614	15531633	BoeWGS1.0_c148453.2	(TA)14	5516	5543	BoeWGS1.0_c236524.1	(TA)12	2923	2946
chr8.2512	(CT)10	15589011	15589030	BoeWGS1.0_c222442.1	(AG)8	1224	1239	BoeWGS1.0_c22633.2	(CT)6	6544	6555
chr8.2539	(TA)6	15786221	15786232	BoeWGS1.0_c186920.2	(TA)8	1737	1752	BoeWGS1.0_c263853.1	(TA)9	1191	1208
chr8.2548	(AT)19	15838503	15838540	BoeWGS1.0_c130548.1	(AT)23	22	67	BoeWGS1.0_c86063.1	(AT)22	22	65
chr8.2552	(TAT)9	15846989	15847015	BoeWGS1.0_c88580.1	(AAT)6	2293	2310	BoeWGS1.0_c146642.1	(AAT)7	1013	1033
chr8.2576	(AAT)9	15961338	15961364	BoeWGS1.0_c12374.1	(ATT)10	3036	3065	BoeWGS1.0_c119627.1	(AAT)13	7499	7537
chr8.2578	(ATT)7	15972469	15972489	BoeWGS1.0_c152364.2	(AAT)5	4495	4509	BoeWGS1.0_c137775.1	(AAT)8	1465	1488
chr8.2589	(CA)8	16037286	16037301	BoeWGS1.0_c45621.2	(CA)7	2592	2605	BoeWGS1.0_c168009.2	(CA)11	1336	1357
chr8.2597	(TTA)5	16073235	16073249	BoeWGS1.0_c75553.2	(TTA)7	1012	1032	BoeWGS1.0_c297984.2	(TTA)9	998	1024
chr8.2600	(TC)14	16090194	16090221	BoeWGS1.0_c122182.1	(TC)11	174	195	BoeWGS1.0_c122181.2	(TC)8	5193	5208
chr8.2611	(AAG)6	16138265	16138282	BoeWGS1.0_c170255.1	(TTC)8	858	881	BoeWGS1.0_c96842.2	(AAG)5	4455	4469
chr8.2615	(GA)10	16165375	16165394	BoeWGS1.0_c27912.1	(GA)9	284	301	BoeWGS1.0_c27913.1	(GA)20	302	341
chr8.2617	(TC)6	16199385	16199396	BoeWGS1.0_c61168.1	(AG)12	2287	2310	BoeWGS1.0_c55860.1	(AG)9	1	18
chr8.2629	(AC)10	16248991	16249010	BoeWGS1.0_c114980.2	(AC)20	1434	1473	BoeWGS1.0_c115099.2	(AC)6	1396	1407
chr8.2650	(CT)9	16369830	16369847	BoeWGS1.0_c259360.1	(CT)15	121	150	BoeWGS1.0_c246523.1	(AG)12	4078	4101
chr8.2651	(AT)17	16375298	16375331	BoeWGS1.0_c266303.1	(AT)6	504	515	BoeWGS1.0_c139282.1	(AT)18	1795	1830
chr8.2654	(TGA)8	16386637	16386660	BoeWGS1.0_c126821.5	(ATC)11	3598	3630	BoeWGS1.0_c149815.4	(ATC)7	3589	3609
chr8.2661	(AC)20	16401796	16401835	BoeWGS1.0_c214402.1	(AC)7	529	542	BoeWGS1.0_c214401.1	(AC)19	518	555
chr8.2662	(TG)15	16402223	16402252	BoeWGS1.0_c214402.2	(TG)11	930	951	BoeWGS1.0_c214401.2	(TG)12	943	966
chr8.2664	(AT)12	16410694	16410717	BoeWGS1.0_c199499.1	(AT)6	2583	2594	BoeWGS1.0_c193223.1	(AT)7	2582	2595
chr8.2670	(AT)21	16426935	16426976	BoeWGS1.0_c199499.8	(AT)6	17609	17620	BoeWGS1.0_c96669.1	(AT)8	1726	1741
chr8.2677	(CT)9	16446034	16446051	BoeWGS1.0_c233258.1	(CT)18	232	267	BoeWGS1.0_c276730.1	(CT)8	817	832
chr8.2690	(AT)11	16499458	16499479	BoeWGS1.0_c288828.1	(TA)9	92	109	BoeWGS1.0_c139067.1	(AT)13	3001	3026
chr8.2726	(AG)11	16697868	16697889	BoeWGS1.0_c119294.1	(AG)14	4611	4638	BoeWGS1.0_c119293.1	(AG)9	8759	8776
chr8.2739	(AT)10	16733074	16733093	BoeWGS1.0_c167904.1	(AT)7	1015	1028	BoeWGS1.0_c167903.1	(AT)11	1031	1052
chr8.2756	(AG)6	16842401	16842412	BoeWGS1.0_c228796.1	(AG)7	1469	1482	BoeWGS1.0_c219007.1	(TC)10	1183	1202
chr8.2759	(AT)7	16860117	16860130	BoeWGS1.0_c56817.6	(TA)6	11170	11181	BoeWGS1.0_c56817.5	(CTC)5	10951	10965
chr8.2762	(CT)12	16864329	16864352	BoeWGS1.0_c56817.2	(GA)13	6973	6998	BoeWGS1.0_c283387.1	(GA)6	1	12
chr8.2772	(TA)13	16944516	16944541	BoeWGS1.0_c13867.1	(TA)7	4106	4119	BoeWGS1.0_c13866.1	(TA)9	5432	5449
chr8.2782	(AT)6	17008517	17008528	BoeWGS1.0_c105061.1	(AT)8	349	364	BoeWGS1.0_c26613.1	(TA)11	7429	7450
chr8.2789	(AT)9	17029111	17029128	BoeWGS1.0_c222535.1	(AT)10	1513	1532	BoeWGS1.0_c82705.1	(AT)6	1587	1598
chr8.2795	(TA)10	17076015	17076034	BoeWGS1.0_c45933.1	(TA)20	2688	2727	BoeWGS1.0_c129386.1	(AT)6	1610	1621
chr8.2798	(TA)6	17086774	17086785	BoeWGS1.0_c118115.2	(TA)8	3382	3397	BoeWGS1.0_c23654.1	(TA)16	4902	4933
chr8.2803	(AT)9	17102755	17102772	BoeWGS1.0_c99324.1	(AT)6	2648	2659	BoeWGS1.0_c223921.1	(TA)7	441	454
chr8.2809	(AT)15	17130053	17130082	BoeWGS1.0_c55311.1	(AT)9	843	860	BoeWGS1.0_c21699.2	(AT)6	838	849
chr8.2832	(TA)21	17241335	17241376	BoeWGS1.0_c84296.2	(TA)9	2863	2880	BoeWGS1.0_c158841.1	(TA)6	1428	1439
chr8.2833	(TA)6	17241770	17241781	BoeWGS1.0_c84296.1	(AT)7	2480	2493	BoeWGS1.0_c158841.2	(TA)21	1828	1869
chr8.2847	(ATT)5	17361188	17361202	BoeWGS1.0_c187962.1	(AAT)12	279	314	BoeWGS1.0_c217788.1	(AAT)6	246	263
chr8.2865	(AT)6	17456587	17456598	BoeWGS1.0_c68089.3	(TA)9	5682	5699	BoeWGS1.0_c27458.3	(AT)7	11238	11251
chr8.2880	(TAT)5	17531816	17531830	BoeWGS1.0_c241706.1	(TAA)8	323	346	BoeWGS1.0_c34307.1	(TAT)19	73	129
chr8.2882	(AT)7	17543808	17543821	BoeWGS1.0_c192520.2	(TA)16	6984	7015	BoeWGS1.0_c180447.1	(AT)12	140	163
chr8.2897	(AT)17	17601211	17601244	BoeWGS1.0_c166457.2	(AT)8	1020	1035	BoeWGS1.0_c32844.5	(AT)6	4002	4013
chr8.2915	(AT)11	17690481	17690502	BoeWGS1.0_c199191.1	(TA)14	1863	1890	BoeWGS1.0_c147368.1	(AT)13	5008	5033
chr8.2927	(TA)14	17767806	17767833	BoeWGS1.0_c92406.1	(TA)15	1097	1126	BoeWGS1.0_c170505.1	(TTA)8	3759	3782
chr8.2943	(AG)9	17829224	17829241	BoeWGS1.0_c123005.1	(AG)8	2596	2611	BoeWGS1.0_c170799.1	(AG)7	2594	2607
chr8.2959	(TA)18	17938006	17938041	BoeWGS1.0_c119084.1	(AT)11	1326	1347	BoeWGS1.0_c177103.1	(AT)14	147	174
chr8.3017	(AG)19	18231034	18231071	BoeWGS1.0_c242343.1	(TC)7	3689	3702	BoeWGS1.0_c38644.2	(GA)11	1415	1436
chr8.3020	(AG)11	18268648	18268669	BoeWGS1.0_c179099.1	(AG)6	468	479	BoeWGS1.0_c249397.2	(TC)9	3269	3286
chr8.3039	(TA)14	18360637	18360664	BoeWGS1.0_c182867.1	(TA)7	90	103	BoeWGS1.0_c2101.1	(TA)16	2961	2992
chr8.3052	(AT)11	18429370	18429391	BoeWGS1.0_c187460.1	(AT)9	5362	5379	BoeWGS1.0_c216002.1	(TA)8	3245	3260
chr8.3056	(AT)11	18463051	18463072	BoeWGS1.0_c36853.1	(AT)12	8951	8974	BoeWGS1.0_c23187.3	(AT)7	6125	6138
chr8.3101	(TA)7	18766304	18766317	BoeWGS1.0_c50828.3	(TA)8	10393	10408	BoeWGS1.0_c81735.1	(AT)6	595	606
chr8.3108	(TCT)6	18782199	18782216	BoeWGS1.0_c140841.1	(AAG)7	1128	1148	BoeWGS1.0_c298798.1	(TCT)8	322	345
chr8.3112	(TA)7	18806029	18806042	BoeWGS1.0_c50473.2	(TA)6	2201	2212	BoeWGS1.0_c191168.1	(TA)13	2192	2217
chr8.3114	(TA)11	18815661	18815682	BoeWGS1.0_c63853.2	(AT)7	611	624	BoeWGS1.0_c63853.1	(AT)6	389	400
chr8.3120	(AT)23	18847576	18847621	BoeWGS1.0_c22788.4	(AT)6	14248	14259	BoeWGS1.0_c287138.1	(AT)18	1495	1530
chr8.3133	(AT)10	18900977	18900996	BoeWGS1.0_c36489.1	(AT)6	154	165	BoeWGS1.0_c194984.1	(AT)12	154	177
chr8.3175	(TA)8	19144084	19144099	BoeWGS1.0_c233273.1	(AT)9	897	914	BoeWGS1.0_c130128.1	(AT)10	897	916
chr8.3193	(AAT)10	19260635	19260664	BoeWGS1.0_c188859.1	(TAT)7	420	440	BoeWGS1.0_c206052.1	(AAT)8	1116	1139
chr8.3208	(GA)10	19326569	19326588	BoeWGS1.0_c20347.1	(GA)14	324	351	BoeWGS1.0_c2038.1	(GA)9	2455	2472
chr8.3211	(TC)10	19344285	19344304	BoeWGS1.0_c187580.1	(GA)6	688	699	BoeWGS1.0_c187581.1	(GA)17	1990	2023
chr8.3214	(TC)15	19371951	19371980	BoeWGS1.0_c63800.1	(AG)12	554	577	BoeWGS1.0_c162031.1	(TC)8	2667	2682
chr8.3264	(AG)7	19658325	19658338	BoeWGS1.0_c82287.1	(CT)14	39	66	BoeWGS1.0_c141353.1	(GA)10	472	491
chr8.3284	(AT)7	19758787	19758800	BoeWGS1.0_c325692.2	(AT)9	453	470	BoeWGS1.0_c325692.3	(AT)12	694	717
chr8.3294	(TA)12	19849792	19849815	BoeWGS1.0_c234517.1	(TA)8	1115	1130	BoeWGS1.0_c289627.1	(AT)15	355	384
chr8.3298	(AT)6	19868915	19868926	BoeWGS1.0_c153865.1	(AT)9	423	440	BoeWGS1.0_c318154.1	(AT)11	250	271
chr8.3315	(AAT)8	19970507	19970530	BoeWGS1.0_c106713.3	(AAT)9	1934	1960	BoeWGS1.0_c211126.2	(AAT)6	774	791
chr8.3354	(CT)9	20117803	20117820	BoeWGS1.0_c99602.1	(AG)15	3752	3781	BoeWGS1.0_c99603.3	(AG)6	4456	4467
chr8.3359	(GA)42	20139353	20139436	BoeWGS1.0_c67033.1	(TC)8	879	894	BoeWGS1.0_c278243.1	(GA)14	524	551
chr8.3370	(AG)14	20193436	20193463	BoeWGS1.0_c88899.1	(AG)16	3926	3957	BoeWGS1.0_c88898.1	(AAT)6	1190	1207
chr8.3385	(AT)7	20253926	20253939	BoeWGS1.0_c64766.1	(AT)9	3287	3304	BoeWGS1.0_c74392.1	(AT)8	438	453
chr8.3389	(TA)14	20321029	20321056	BoeWGS1.0_c203452.1	(TA)8	3633	3648	BoeWGS1.0_c203453.1	(TA)10	3631	3650
chr8.3390	(GA)13	20327202	20327227	BoeWGS1.0_c146089.1	(TC)17	2256	2289	BoeWGS1.0_c146611.1	(GA)11	4811	4832
chr8.3392	(AG)7	20334261	20334274	BoeWGS1.0_c231012.1	(CT)9	2760	2777	BoeWGS1.0_c49646.1	(TC)16	3179	3210
chr8.3398	(AT)6	20356831	20356842	BoeWGS1.0_c155686.2	(AT)10	579	598	BoeWGS1.0_c155685.2	(AT)8	578	593
chr8.3415	(AT)7	20427172	20427185	BoeWGS1.0_c204961.1	(AT)18	194	229	BoeWGS1.0_c249292.1	(TA)12	1454	1477
chr8.3424	(GA)6	20494904	20494915	BoeWGS1.0_c101202.2	(CT)10	987	1006	BoeWGS1.0_c130676.2	(CT)9	1016	1033
chr8.3440	(AGA)7	20561664	20561684	BoeWGS1.0_c43362.6	(AGA)8	19662	19685	BoeWGS1.0_c53648.3	(TCT)6	4777	4794
chr8.3462	(TA)16	20639760	20639791	BoeWGS1.0_c25472.2	(AT)10	9050	9069	BoeWGS1.0_c86730.2	(AT)6	4130	4141
chr8.3480	(AT)6	20722555	20722566	BoeWGS1.0_c63858.1	(TA)10	4041	4060	BoeWGS1.0_c63857.1	(TA)7	152	165
chr8.3488	(TC)27	20792135	20792188	BoeWGS1.0_c103809.2	(TC)23	9676	9721	BoeWGS1.0_c103810.3	(TC)7	6509	6522
chr8.3507	(ATA)7	20915503	20915523	BoeWGS1.0_c58825.2	(TTA)13	6447	6485	BoeWGS1.0_c38433.2	(ATA)17	6878	6928
chr8.3508	(TTC)8	20918251	20918274	BoeWGS1.0_c38433.4	(TTC)5	9660	9674	BoeWGS1.0_c58825.1	(AGA)9	3713	3739
chr8.3511	(AT)6	20932048	20932059	BoeWGS1.0_c38432.2	(AT)7	2768	2781	BoeWGS1.0_c38431.1	(AT)9	2802	2819
chr8.3531	(GA)8	21085189	21085204	BoeWGS1.0_c188641.3	(CT)6	2489	2500	BoeWGS1.0_c38444.4	(GA)10	11465	11484
chr8.3533	(AT)8	21089296	21089311	BoeWGS1.0_c7226.1	(AT)10	1610	1629	BoeWGS1.0_c188642.1	(AT)14	1767	1794
chr8.3545	(AT)7	21176846	21176859	BoeWGS1.0_c280426.1	(TA)8	1855	1870	BoeWGS1.0_c276644.1	(TA)9	570	587
chr8.3550	(AT)12	21193416	21193439	BoeWGS1.0_c147014.1	(AT)7	594	607	BoeWGS1.0_c174115.1	(AT)16	5652	5683
chr8.3571	(AT)7	21309587	21309600	BoeWGS1.0_c17480.1	(AT)13	1038	1063	BoeWGS1.0_c293108.1	(TA)10	1023	1042
chr8.3596	(AG)17	21426701	21426734	BoeWGS1.0_c304648.1	(TC)13	702	727	BoeWGS1.0_c294719.1	(AG)15	147	176
chr8.3610	(CT)7	21485770	21485783	BoeWGS1.0_c151067.1	(CT)15	3208	3237	BoeWGS1.0_c8023.2	(GA)8	21734	21749
chr8.3627	(AGA)7	21592958	21592978	BoeWGS1.0_c174969.4	(GAG)5	7542	7556	BoeWGS1.0_c248289.1	(AGA)10	376	405
chr8.3638	(CT)11	21643429	21643450	BoeWGS1.0_c183693.1	(CT)7	1216	1229	BoeWGS1.0_c253367.2	(CT)8	2807	2822
chr8.3649	(CAC)6	21718379	21718396	BoeWGS1.0_c298027.1	(TGG)12	546	581	BoeWGS1.0_c283320.1	(CAC)8	661	684
chr8.3681	(TA)6	21942052	21942063	BoeWGS1.0_c240657.1	(TA)7	3928	3941	BoeWGS1.0_c240658.1	(TA)8	3842	3857
chr8.3686	(AT)8	21978054	21978069	BoeWGS1.0_c25991.2	(AT)6	10658	10669	BoeWGS1.0_c5688.1	(TA)10	5269	5288
chr8.3745	(TTC)6	22375791	22375808	BoeWGS1.0_c177857.2	(TTC)8	2493	2516	BoeWGS1.0_c177856.2	(TTC)5	2487	2501
chr8.3746	(TA)12	22384297	22384320	BoeWGS1.0_c81950.3	(ATTT)5	6768	6787	BoeWGS1.0_c81950.2	(TA)7	6588	6601
chr8.3752	(TA)6	22423860	22423871	BoeWGS1.0_c188761.1	(AT)8	1197	1212	BoeWGS1.0_c111538.1	(AT)14	2876	2903
chr8.3756	(TA)8	22467018	22467033	BoeWGS1.0_c36748.5	(AT)6	16511	16522	BoeWGS1.0_c144298.1	(AT)7	633	646
chr8.3759	(GA)9	22482601	22482618	BoeWGS1.0_c59226.2	(CT)11	4437	4458	BoeWGS1.0_c194377.1	(CT)6	688	699
chr9.33	(AAT)8	216095	216118	BoeWGS1.0_c77138.1	(AAT)5	3061	3075	BoeWGS1.0_c77139.1	(ATA)12	1494	1529
chr9.38	(AT)8	271304	271319	BoeWGS1.0_c86459.1	(AT)15	1186	1215	BoeWGS1.0_c168317.1	(TA)11	206	227
chr9.61	(AT)22	426485	426528	BoeWGS1.0_c233421.1	(AT)6	1016	1027	BoeWGS1.0_c19095.2	(AT)11	10799	10820
chr9.68	(TC)8	484992	485007	BoeWGS1.0_c283262.1	(TC)7	2154	2167	BoeWGS1.0_c235139.2	(TC)15	2574	2603
chr9.69	(AAT)10	486364	486393	BoeWGS1.0_c183283.6	(ATT)9	11073	11099	BoeWGS1.0_c183284.4	(ATT)6	2712	2729
chr9.71	(TC)6	488459	488470	BoeWGS1.0_c183284.2	(AG)7	640	653	BoeWGS1.0_c183283.4	(AG)11	8881	8902
chr9.79	(TA)18	554125	554160	BoeWGS1.0_c143151.1	(AT)7	3346	3359	BoeWGS1.0_c114071.1	(AT)8	3347	3362
chr9.98	(AT)9	641210	641227	BoeWGS1.0_c30625.4	(TA)7	3385	3398	BoeWGS1.0_c8873.2	(TA)18	4154	4189
chr9.108	(CT)9	677399	677416	BoeWGS1.0_c8491.1	(CT)7	5063	5076	BoeWGS1.0_c276572.1	(AG)11	696	717
chr9.110	(AT)9	698327	698344	BoeWGS1.0_c32848.1	(AT)10	3084	3103	BoeWGS1.0_c58030.1	(AT)12	3036	3059
chr9.112	(AAT)9	725144	725170	BoeWGS1.0_c146765.1	(TTA)7	1277	1297	BoeWGS1.0_c41146.1	(TTA)8	1268	1291
chr9.116	(GA)13	737045	737070	BoeWGS1.0_c107842.4	(CT)14	11889	11916	BoeWGS1.0_c149793.1	(CT)15	1466	1495
chr9.128	(TTA)6	778387	778404	BoeWGS1.0_c47024.1	(TTA)9	324	350	BoeWGS1.0_c268172.1	(ATT)10	314	343
chr9.137	(TA)16	802844	802875	BoeWGS1.0_c232019.2	(AT)17	2887	2920	BoeWGS1.0_c92363.1	(TA)9	590	607
chr9.147	(TA)8	863063	863078	BoeWGS1.0_c69121.1	(TA)7	271	284	BoeWGS1.0_c79248.1	(TA)12	587	610
chr9.177	(ATA)8	1048695	1048718	BoeWGS1.0_c268432.1	(AT)21	231	272	BoeWGS1.0_c159866.2	(AAT)7	1157	1177
chr9.185	(TA)17	1088744	1088777	BoeWGS1.0_c5719.1	(AT)9	27	44	BoeWGS1.0_c114255.2	(TA)6	3567	3578
chr9.206	(GA)9	1163824	1163841	BoeWGS1.0_c153405.1	(GA)28	508	563	BoeWGS1.0_c84531.1	(TC)11	2166	2187
chr9.241	(TA)6	1299646	1299657	BoeWGS1.0_c31187.5	(AT)12	2349	2372	BoeWGS1.0_c91101.1	(TA)9	644	661
chr9.247	(AG)13	1304161	1304186	BoeWGS1.0_c46878.1	(CT)10	39	58	BoeWGS1.0_c46879.1	(CT)12	39	62
chr9.256	(TA)16	1343023	1343054	BoeWGS1.0_c223769.1	(TA)12	1123	1146	BoeWGS1.0_c36694.1	(AT)7	692	705
chr9.282	(TC)10	1487215	1487234	BoeWGS1.0_c255110.1	(AG)6	1794	1805	BoeWGS1.0_c168407.3	(TC)11	2099	2120
chr9.301	(TA)9	1552103	1552120	BoeWGS1.0_c172945.3	(TA)13	3278	3303	BoeWGS1.0_c77379.2	(TA)6	6503	6514
chr9.307	(AT)7	1579236	1579249	BoeWGS1.0_c304000.1	(AT)13	126	151	BoeWGS1.0_c297471.1	(TA)11	1171	1192
chr9.384	(CT)7	1949255	1949268	BoeWGS1.0_c264391.1	(AG)6	350	361	BoeWGS1.0_c291323.1	(CT)10	25	44
chr9.387	(TA)16	1965231	1965262	BoeWGS1.0_c252487.1	(TA)9	781	798	BoeWGS1.0_c313452.1	(TA)8	33	48
chr9.406	(TA)6	2052815	2052826	BoeWGS1.0_c265700.2	(AT)8	440	455	BoeWGS1.0_c267169.1	(TA)7	980	993
chr9.414	(CT)20	2081618	2081657	BoeWGS1.0_c181531.1	(AG)19	2122	2159	BoeWGS1.0_c112249.2	(CT)15	2447	2476
chr9.420	(GA)7	2110947	2110960	BoeWGS1.0_c214843.2	(CT)10	334	353	BoeWGS1.0_c196869.1	(GA)8	889	904
chr9.427	(AG)8	2148494	2148509	BoeWGS1.0_c18118.1	(AG)7	5746	5759	BoeWGS1.0_c33195.2	(CT)6	2526	2537
chr9.434	(AT)33	2178944	2179009	BoeWGS1.0_c144836.1	(AT)7	1838	1851	BoeWGS1.0_c144837.1	(AT)6	1724	1735
chr9.439	(TA)7	2217897	2217910	BoeWGS1.0_c25758.1	(AT)8	3693	3708	BoeWGS1.0_c25759.2	(AT)10	1933	1952
chr9.451	(TTA)5	2268936	2268950	BoeWGS1.0_c74443.1	(TTA)9	190	216	BoeWGS1.0_c142791.1	(AAT)11	945	977
chr9.454	(AT)6	2282991	2283002	BoeWGS1.0_c15550.1	(AT)10	2939	2958	BoeWGS1.0_c15551.1	(AT)12	2675	2698
chr9.456	(GTT)5	2304059	2304073	BoeWGS1.0_c179148.1	(AAC)6	1640	1657	BoeWGS1.0_c11268.1	(GTT)8	8897	8920
chr9.460	(GA)20	2316585	2316624	BoeWGS1.0_c152075.2	(GA)11	2439	2460	BoeWGS1.0_c11268.2	(GA)8	21372	21387
chr9.463	(AT)15	2336392	2336421	BoeWGS1.0_c99111.1	(AT)12	329	352	BoeWGS1.0_c25537.1	(TA)7	4516	4529
chr9.472	(TC)6	2377775	2377786	BoeWGS1.0_c253046.1	(CT)10	488	507	BoeWGS1.0_c57810.1	(TC)7	2140	2153
chr9.507	(TA)21	2615411	2615452	BoeWGS1.0_c78151.1	(TTA)6	856	873	BoeWGS1.0_c166588.1	(AT)7	455	468
chr9.509	(TA)26	2622852	2622903	BoeWGS1.0_c190882.1	(TA)6	4307	4318	BoeWGS1.0_c252408.1	(TA)7	185	198
chr9.519	(AAT)5	2700464	2700478	BoeWGS1.0_c291649.1	(TTA)8	1306	1329	BoeWGS1.0_c285661.1	(TTA)13	1336	1374
chr9.563	(AT)6	2959128	2959139	BoeWGS1.0_c56312.1	(AT)7	8293	8306	BoeWGS1.0_c103749.3	(AT)13	8708	8733
chr9.588	(TA)7	3080137	3080150	BoeWGS1.0_c304440.1	(AT)14	372	399	BoeWGS1.0_c206105.2	(TA)8	1601	1616
chr9.608	(GA)8	3205082	3205097	BoeWGS1.0_c285604.1	(GA)12	1575	1598	BoeWGS1.0_c116300.1	(GA)9	1567	1584
chr9.620	(AG)7	3300928	3300941	BoeWGS1.0_c103265.2	(GA)11	4554	4575	BoeWGS1.0_c62460.3	(AG)17	7346	7379
chr9.622	(ATA)6	3309421	3309438	BoeWGS1.0_c34521.1	(TTA)5	1813	1827	BoeWGS1.0_c62460.6	(ATA)9	16353	16379
chr9.625	(AG)6	3337138	3337149	BoeWGS1.0_c15410.1	(TC)10	43	62	BoeWGS1.0_c4326.1	(TC)9	45	62
chr9.634	(AG)8	3388984	3388999	BoeWGS1.0_c62360.1	(TC)7	4501	4514	BoeWGS1.0_c116323.1	(AG)17	3213	3246
chr9.637	(TA)13	3394226	3394251	BoeWGS1.0_c257136.1	(TA)10	730	749	BoeWGS1.0_c233886.1	(AT)18	56	91
chr9.639	(AAT)11	3403376	3403408	BoeWGS1.0_c72486.1	(AAT)5	2616	2630	BoeWGS1.0_c111226.1	(AAT)10	1748	1777
chr9.649	(TA)15	3443081	3443110	BoeWGS1.0_c173596.1	(TA)8	2513	2528	BoeWGS1.0_c72111.1	(TA)9	1345	1362
chr9.650	(TTA)10	3443584	3443613	BoeWGS1.0_c173596.2	(TTA)6	3011	3028	BoeWGS1.0_c72111.2	(TTA)8	1836	1859
chr9.672	(AT)9	3624453	3624470	BoeWGS1.0_c47123.1	(AT)7	2456	2469	BoeWGS1.0_c140596.1	(AT)11	2457	2478
chr9.694	(AG)14	3835097	3835124	BoeWGS1.0_c63790.1	(TC)10	3249	3268	BoeWGS1.0_c9000.1	(AG)9	8781	8798
chr9.701	(AT)34	3864526	3864593	BoeWGS1.0_c92871.1	(AT)9	4331	4348	BoeWGS1.0_c138600.1	(AT)10	371	390
chr9.727	(TC)6	4032485	4032496	BoeWGS1.0_c94099.3	(AT)10	2350	2369	BoeWGS1.0_c94099.2	(TAT)7	2183	2203
chr9.728	(GT)6	4044653	4044664	BoeWGS1.0_c27867.1	(GT)11	1875	1896	BoeWGS1.0_c27866.1	(GT)7	1875	1888
chr9.746	(AT)13	4153452	4153477	BoeWGS1.0_c236711.1	(AT)10	246	265	BoeWGS1.0_c150262.2	(AT)6	12969	12980
chr9.769	(TC)9	4269372	4269389	BoeWGS1.0_c165526.2	(TC)7	3793	3806	BoeWGS1.0_c46085.1	(TC)18	44	79
chr9.771	(AT)6	4279176	4279187	BoeWGS1.0_c129761.2	(AT)12	2218	2241	BoeWGS1.0_c143375.1	(AT)10	812	831
chr9.775	(AT)36	4303374	4303445	BoeWGS1.0_c169240.1	(TA)8	717	732	BoeWGS1.0_c97378.1	(TA)6	713	724
chr9.799	(AG)11	4420853	4420874	BoeWGS1.0_c6350.1	(AG)14	4699	4726	BoeWGS1.0_c287746.1	(CT)18	429	464
chr9.803	(AG)8	4440010	4440025	BoeWGS1.0_c130085.1	(CT)10	111	130	BoeWGS1.0_c110788.2	(AG)11	6412	6433
chr9.864	(TTA)7	4822876	4822896	BoeWGS1.0_c35045.3	(AAT)6	17499	17516	BoeWGS1.0_c34425.2	(AAT)11	3111	3143
chr9.866	(AT)6	4832754	4832765	BoeWGS1.0_c35045.1	(TA)8	7339	7354	BoeWGS1.0_c203633.1	(AT)10	2261	2280
chr9.890	(AG)10	4970516	4970535	BoeWGS1.0_c154440.1	(GA)7	214	227	BoeWGS1.0_c159369.1	(TC)13	2629	2654
chr9.903	(AT)17	5054639	5054672	BoeWGS1.0_c36386.1	(TA)13	374	399	BoeWGS1.0_c36459.1	(TA)6	377	388
chr9.920	(TA)13	5163158	5163183	BoeWGS1.0_c222992.1	(TA)6	1050	1061	BoeWGS1.0_c79119.1	(AT)11	1227	1248
chr9.933	(AT)18	5233917	5233952	BoeWGS1.0_c136563.2	(AT)6	867	878	BoeWGS1.0_c295570.2	(AT)11	1233	1254
chr9.954	(AG)8	5376974	5376989	BoeWGS1.0_c90495.1	(CT)6	1235	1246	BoeWGS1.0_c58242.1	(CT)7	950	963
chr9.1001	(ATT)9	5740837	5740863	BoeWGS1.0_c218091.1	(ATT)7	1002	1022	BoeWGS1.0_c172491.5	(TAA)15	8164	8208
chr9.1007	(AAT)7	5750729	5750749	BoeWGS1.0_c185571.2	(TTA)9	5325	5351	BoeWGS1.0_c185572.1	(TTA)11	366	398
chr9.1013	(AT)9	5779961	5779978	BoeWGS1.0_c43557.1	(TA)7	4760	4773	BoeWGS1.0_c124625.1	(TA)6	5013	5024
chr9.1016	(AT)16	5788716	5788747	BoeWGS1.0_c169502.1	(AT)8	1323	1338	BoeWGS1.0_c222281.1	(AT)20	33	72
chr9.1031	(GA)18	5844615	5844650	BoeWGS1.0_c162087.2	(GAG)8	1523	1546	BoeWGS1.0_c48639.1	(GA)6	910	921
chr9.1041	(TA)10	5899090	5899109	BoeWGS1.0_c204118.1	(TA)8	43	58	BoeWGS1.0_c178628.1	(TA)17	43	76
chr9.1042	(AG)8	5902680	5902695	BoeWGS1.0_c109486.1	(AG)9	2436	2453	BoeWGS1.0_c178628.2	(AG)16	3599	3630
chr9.1050	(TA)10	5943969	5943988	BoeWGS1.0_c105721.1	(AT)7	1163	1176	BoeWGS1.0_c102376.1	(TA)17	28	61
chr9.1052	(TC)9	5967622	5967639	BoeWGS1.0_c73058.1	(CT)13	1699	1724	BoeWGS1.0_c96732.1	(TA)10	1514	1533
chr9.1053	(TA)7	5967793	5967806	BoeWGS1.0_c73058.1	(CT)13	1699	1724	BoeWGS1.0_c96732.1	(TA)10	1514	1533
chr9.1096	(AT)8	6238747	6238762	BoeWGS1.0_c61321.1	(TA)6	432	443	BoeWGS1.0_c195771.2	(AT)13	1921	1946
chr9.1109	(AT)9	6302261	6302278	BoeWGS1.0_c5269.2	(TA)8	1240	1255	BoeWGS1.0_c46936.2	(AT)6	3505	3516
chr9.1159	(AT)10	6602588	6602607	BoeWGS1.0_c151139.1	(AT)7	341	354	BoeWGS1.0_c46531.3	(AT)9	4961	4978
chr9.1165	(AT)16	6631244	6631275	BoeWGS1.0_c151098.1	(AT)6	496	507	BoeWGS1.0_c44701.1	(AT)7	4420	4433
chr9.1174	(ATT)16	6687308	6687355	BoeWGS1.0_c2533.1	(TAA)12	4239	4274	BoeWGS1.0_c2532.1	(TAA)9	2047	2073
chr9.1181	(AT)19	6718512	6718549	BoeWGS1.0_c174860.3	(CA)6	3050	3061	BoeWGS1.0_c36257.1	(AT)10	6699	6718
chr9.1183	(AT)7	6726435	6726448	BoeWGS1.0_c107044.1	(AT)6	2067	2078	BoeWGS1.0_c19128.2	(TA)10	15373	15392
chr9.1207	(TTA)5	6872913	6872927	BoeWGS1.0_c39123.3	(AAT)6	12314	12331	BoeWGS1.0_c39123.4	(CT)8	12613	12628
chr9.1209	(TA)6	6883767	6883778	BoeWGS1.0_c39123.1	(AT)7	1223	1236	BoeWGS1.0_c164558.1	(AT)11	1229	1250
chr9.1219	(TA)12	6922833	6922856	BoeWGS1.0_c25418.3	(AAT)7	7189	7209	BoeWGS1.0_c94160.1	(TA)11	284	305
chr9.1221	(AT)14	6931841	6931868	BoeWGS1.0_c56873.3	(AAT)5	8698	8712	BoeWGS1.0_c261970.1	(TA)12	411	434
chr9.1241	(TA)30	7028179	7028238	BoeWGS1.0_c202362.1	(TA)23	133	178	BoeWGS1.0_c65390.2	(TA)12	4740	4763
chr9.1242	(CT)19	7028592	7028629	BoeWGS1.0_c202362.2	(CT)12	552	575	BoeWGS1.0_c65390.3	(CT)7	5117	5130
chr9.1250	(AAT)6	7090705	7090722	BoeWGS1.0_c2199.1	(TAT)9	1730	1756	BoeWGS1.0_c2200.1	(ATT)8	21735	21758
chr9.1433	(ATGA)5	8189114	8189133	BoeWGS1.0_c104088.1	(TA)11	2575	2596	BoeWGS1.0_c128051.1	(TA)12	1609	1632
chr9.1469	(TA)15	8419781	8419810	BoeWGS1.0_c253497.1	(TA)6	1805	1816	BoeWGS1.0_c156422.3	(TA)7	6076	6089
chr9.1537	(AT)17	8699954	8699987	BoeWGS1.0_c67711.1	(AT)10	280	299	BoeWGS1.0_c233752.1	(AT)12	358	381
chr9.1540	(TA)8	8715899	8715914	BoeWGS1.0_c66713.1	(TA)6	1614	1625	BoeWGS1.0_c105705.1	(ATGT)5	666	685
chr9.1572	(AAT)6	8913730	8913747	BoeWGS1.0_c24253.1	(ATT)7	1182	1202	BoeWGS1.0_c24254.1	(ATT)5	1223	1237
chr9.1634	(TC)14	9262759	9262786	BoeWGS1.0_c234150.1	(GA)6	249	260	BoeWGS1.0_c234151.1	(GA)16	252	283
chr9.1638	(TA)9	9271651	9271668	BoeWGS1.0_c213413.1	(AT)14	786	813	BoeWGS1.0_c222435.1	(AT)12	991	1014
chr9.1668	(GA)7	9471438	9471451	BoeWGS1.0_c48547.3	(TC)9	5424	5441	BoeWGS1.0_c48608.4	(TC)13	2409	2434
chr9.1671	(AG)10	9473053	9473072	BoeWGS1.0_c48547.1	(TC)24	3802	3849	BoeWGS1.0_c48608.1	(TC)7	805	818
chr9.1698	(AT)6	9631702	9631713	BoeWGS1.0_c142378.2	(AT)7	3688	3701	BoeWGS1.0_c52015.1	(TA)13	6314	6339
chr9.1821	(TC)14	10302951	10302978	BoeWGS1.0_c75498.2	(AG)7	5897	5910	BoeWGS1.0_c114149.1	(TC)12	349	372
chr9.1838	(TA)39	10394379	10394456	BoeWGS1.0_c112851.1	(TA)6	1313	1324	BoeWGS1.0_c174891.1	(TA)8	2855	2870
chr9.1844	(AT)12	10415733	10415756	BoeWGS1.0_c6986.1	(TA)9	382	399	BoeWGS1.0_c6985.1	(TA)7	382	395
chr9.1873	(TA)8	10563644	10563659	BoeWGS1.0_c110285.1	(ATA)5	175	189	BoeWGS1.0_c137977.3	(AAT)7	2842	2862
chr9.1890	(AG)8	10639755	10639770	BoeWGS1.0_c187549.1	(TC)20	2149	2188	BoeWGS1.0_c33826.1	(AG)10	216	235
chr9.1949	(TA)8	10883836	10883851	BoeWGS1.0_c1283.1	(TA)7	125	138	BoeWGS1.0_c1282.1	(TA)22	79	122
chr9.1970	(TA)21	11045315	11045356	BoeWGS1.0_c265499.1	(AT)8	1314	1329	BoeWGS1.0_c142119.1	(TA)9	271	288
chr9.2163	(TA)6	12456527	12456538	BoeWGS1.0_c260129.2	(AT)9	273	290	BoeWGS1.0_c260129.1	(AATA)5	70	89
chr9.2261	(AG)10	13047074	13047093	BoeWGS1.0_c273689.2	(AG)7	1424	1437	BoeWGS1.0_c71013.1	(TC)6	777	788
chr9.2270	(TA)7	13088823	13088836	BoeWGS1.0_c155805.2	(TA)9	1152	1169	BoeWGS1.0_c122838.1	(AT)6	950	961
chr9.2278	(ATT)10	13174848	13174877	BoeWGS1.0_c167190.1	(AAT)6	1176	1193	BoeWGS1.0_c123982.1	(ATT)7	1989	2009
chr9.2335	(TTA)13	13383755	13383793	BoeWGS1.0_c171679.1	(ATA)5	2148	2162	BoeWGS1.0_c286212.1	(TTA)8	558	581
chr9.2342	(GA)7	13419948	13419961	BoeWGS1.0_c92345.1	(TC)8	954	969	BoeWGS1.0_c179056.1	(TC)6	951	962
chr9.2368	(TA)12	13599368	13599391	BoeWGS1.0_c136468.1	(AT)8	350	365	BoeWGS1.0_c238209.1	(AT)11	349	370
chr9.2407	(GA)6	13842338	13842349	BoeWGS1.0_c243641.1	(CT)9	1013	1030	BoeWGS1.0_c243641.2	(CT)13	1165	1190
chr9.2442	(AT)26	14091847	14091898	BoeWGS1.0_c258355.1	(AT)9	1	18	BoeWGS1.0_c210754.1	(AT)18	890	925
chr9.2453	(TA)6	14145909	14145920	BoeWGS1.0_c264578.1	(AC)8	2174	2189	BoeWGS1.0_c237396.1	(TA)7	2332	2345
chr9.2497	(AT)15	14580780	14580809	BoeWGS1.0_c231740.1	(AT)9	35	52	BoeWGS1.0_c180808.1	(TA)8	120	135
chr9.2504	(CT)10	14659804	14659823	BoeWGS1.0_c7602.2	(CT)9	3545	3562	BoeWGS1.0_c8063.1	(AG)7	439	452
chr9.2514	(GA)12	14822156	14822179	BoeWGS1.0_c7602.2	(CT)9	3545	3562	BoeWGS1.0_c8063.1	(AG)7	439	452
chr9.2550	(TA)9	15228242	15228259	BoeWGS1.0_c41515.1	(AT)13	50	75	BoeWGS1.0_c41516.1	(AT)10	51	70
chr9.2581	(TA)10	15432425	15432444	BoeWGS1.0_c97038.2	(TA)8	9899	9914	BoeWGS1.0_c51662.1	(AT)6	5995	6006
chr9.2599	(TA)10	15645807	15645826	BoeWGS1.0_c97038.2	(TA)8	9899	9914	BoeWGS1.0_c51662.1	(AT)6	5995	6006
chr9.2644	(AT)8	16051139	16051154	BoeWGS1.0_c131985.2	(AT)6	4482	4493	BoeWGS1.0_c131986.2	(AT)15	4133	4162
chr9.2701	(AT)13	16534117	16534142	BoeWGS1.0_c188809.1	(AT)9	81	98	BoeWGS1.0_c236023.1	(AT)8	830	845
chr9.2715	(TC)11	16680627	16680648	BoeWGS1.0_c10317.2	(TC)8	5311	5326	BoeWGS1.0_c122655.1	(AG)13	2787	2812
chr9.2725	(AT)21	16737904	16737945	BoeWGS1.0_c160145.3	(TA)8	2325	2340	BoeWGS1.0_c160146.2	(TA)19	2366	2403
chr9.2757	(TC)10	16901717	16901736	BoeWGS1.0_c120687.1	(TC)9	1082	1099	BoeWGS1.0_c198647.1	(AG)13	755	780
chr9.2758	(AT)32	16905198	16905261	BoeWGS1.0_c122040.1	(AT)6	2362	2373	BoeWGS1.0_c122039.1	(AT)7	2365	2378
chr9.2853	(TA)9	17496467	17496484	BoeWGS1.0_c163229.1	(TA)8	1591	1606	BoeWGS1.0_c63401.1	(TA)10	525	544
chr9.2919	(TA)9	17903408	17903425	BoeWGS1.0_c36439.1	(TA)6	710	721	BoeWGS1.0_c36441.1	(TA)11	817	838
chr9.2938	(TAT)7	17978408	17978428	BoeWGS1.0_c172326.1	(AAAT)5	677	696	BoeWGS1.0_c240753.1	(TAT)6	292	309
chr9.2950	(AT)14	18015202	18015229	BoeWGS1.0_c229757.1	(AT)13	327	352	BoeWGS1.0_c32231.2	(TA)24	1475	1522
chr9.2957	(TTA)12	18061817	18061852	BoeWGS1.0_c120496.1	(TAA)9	5634	5660	BoeWGS1.0_c120494.1	(TAA)7	5636	5656
chr9.2960	(AAT)7	18071509	18071529	BoeWGS1.0_c153726.1	(TAT)6	512	529	BoeWGS1.0_c11024.1	(AAT)5	3381	3395
chr9.2967	(AT)14	18095002	18095029	BoeWGS1.0_c51940.1	(AT)19	689	726	BoeWGS1.0_c121810.1	(TA)8	3406	3421
chr9.2984	(TG)14	18159414	18159441	BoeWGS1.0_c77161.1	(AC)10	2163	2182	BoeWGS1.0_c67820.3	(AC)20	8672	8711
chr9.2985	(TA)22	18162492	18162535	BoeWGS1.0_c67820.2	(TA)7	5679	5692	BoeWGS1.0_c309095.1	(TA)9	1	18
chr9.3003	(GA)9	18267662	18267679	BoeWGS1.0_c52763.1	(GA)6	113	124	BoeWGS1.0_c169235.1	(GA)7	2297	2310
chr9.3007	(AT)8	18290834	18290849	BoeWGS1.0_c133371.1	(AT)13	412	437	BoeWGS1.0_c80516.1	(TA)6	268	279
chr9.3031	(AT)9	18451272	18451289	BoeWGS1.0_c132405.1	(AT)21	2435	2476	BoeWGS1.0_c269223.2	(AT)22	3383	3426
chr9.3032	(AT)7	18453752	18453765	BoeWGS1.0_c269223.1	(TA)10	874	893	BoeWGS1.0_c298068.1	(TA)30	393	452
chr9.3044	(TAT)9	18498592	18498618	BoeWGS1.0_c126221.1	(TAA)6	1	18	BoeWGS1.0_c20111.2	(ATA)11	1199	1231
chr9.3061	(ATA)5	18593043	18593057	BoeWGS1.0_c22465.1	(ATA)17	7470	7520	BoeWGS1.0_c28212.1	(TTA)13	456	494
chr9.3068	(GA)9	18700519	18700536	BoeWGS1.0_c55999.2	(GA)6	7221	7232	BoeWGS1.0_c50013.1	(GA)8	7607	7622
chr9.3075	(TA)17	18729295	18729328	BoeWGS1.0_c55696.2	(AT)13	1777	1802	BoeWGS1.0_c55695.3	(AT)6	1818	1829
chr9.3076	(AG)14	18754524	18754551	BoeWGS1.0_c49828.1	(AG)12	8161	8184	BoeWGS1.0_c49829.1	(AG)8	6306	6321
chr9.3099	(AT)9	18890017	18890034	BoeWGS1.0_c123488.1	(AT)8	2352	2367	BoeWGS1.0_c115771.1	(AT)11	3899	3920
chr9.3149	(AT)6	19149261	19149272	BoeWGS1.0_c137986.1	(AT)7	38	51	BoeWGS1.0_c167928.1	(AT)12	3947	3970
chr9.3152	(TA)15	19156903	19156932	BoeWGS1.0_c104972.1	(AT)6	635	646	BoeWGS1.0_c104972.2	(AT)7	909	922
chr9.3224	(TA)29	19473548	19473605	BoeWGS1.0_c77646.3	(AT)9	9623	9640	BoeWGS1.0_c51963.1	(TA)6	443	454
chr9.3231	(AT)8	19502726	19502741	BoeWGS1.0_c120918.2	(TGG)7	5007	5027	BoeWGS1.0_c120918.1	(AT)9	4752	4769
chr9.3240	(TA)12	19565444	19565467	BoeWGS1.0_c258756.2	(TA)15	5509	5538	BoeWGS1.0_c31439.1	(TA)9	803	820
chr9.3242	(AT)7	19568410	19568423	BoeWGS1.0_c38963.1	(AT)20	113	152	BoeWGS1.0_c310172.1	(AT)11	134	155
chr9.3324	(AAT)9	20035162	20035188	BoeWGS1.0_c128001.1	(ATT)10	1552	1581	BoeWGS1.0_c92266.1	(AAT)12	3142	3177
chr9.3447	(ATT)10	20742198	20742227	BoeWGS1.0_c131766.1	(AAT)8	827	850	BoeWGS1.0_c189331.1	(AAT)9	274	300
chr9.3479	(TC)9	20942702	20942719	BoeWGS1.0_c17512.1	(TC)14	1582	1609	BoeWGS1.0_c96773.1	(TC)10	4993	5012
chr9.3484	(AGA)9	20967466	20967492	BoeWGS1.0_c4382.4	(AGA)10	14724	14753	BoeWGS1.0_c321972.1	(AGA)11	364	396
chr9.3490	(AT)31	20991708	20991769	BoeWGS1.0_c176176.1	(AT)6	2200	2211	BoeWGS1.0_c112894.3	(TA)7	1602	1615
chr9.3505	(CT)6	21098606	21098617	BoeWGS1.0_c52295.1	(TC)8	61	76	BoeWGS1.0_c98883.1	(TC)15	501	530
chr9.3522	(CCA)15	21154207	21154251	BoeWGS1.0_c13377.2	(CCA)7	1844	1864	BoeWGS1.0_c72089.1	(CCA)8	1190	1213
chr9.3536	(AT)16	21201316	21201347	BoeWGS1.0_c16843.2	(AT)10	4455	4474	BoeWGS1.0_c92026.1	(AT)7	2900	2913
chr9.3554	(GA)7	21278793	21278806	BoeWGS1.0_c72426.1	(AGAA)5	613	632	BoeWGS1.0_c239063.1	(TTCT)6	2632	2655
chr9.3572	(AT)28	21331007	21331062	BoeWGS1.0_c160904.1	(TA)8	2102	2117	BoeWGS1.0_c25747.1	(TA)15	2967	2996
chr9.3603	(AT)9	21451840	21451857	BoeWGS1.0_c77575.1	(AT)10	2894	2913	BoeWGS1.0_c77574.1	(AT)12	2455	2478
chr9.3607	(TA)11	21462974	21462995	BoeWGS1.0_c58063.1	(TA)8	1086	1101	BoeWGS1.0_c10808.1	(TA)6	1373	1384
chr9.3619	(AG)9	21518865	21518882	BoeWGS1.0_c70771.2	(CT)10	2177	2196	BoeWGS1.0_c60686.8	(AG)8	13348	13363
chr9.3627	(GA)9	21558073	21558090	BoeWGS1.0_c138298.2	(GA)8	7656	7671	BoeWGS1.0_c138299.1	(GA)14	2223	2250
chr9.3629	(GAAAA)7	21565192	21565226	BoeWGS1.0_c16240.4	(TTTTC)5	12102	12126	BoeWGS1.0_c16241.3	(TTTTC)6	7736	7765
chr9.3640	(TA)7	21649982	21649995	BoeWGS1.0_c118205.1	(AT)13	91	116	BoeWGS1.0_c261699.1	(TA)9	1926	1943
chr9.3667	(AT)24	21755054	21755101	BoeWGS1.0_c8208.1	(AT)6	2935	2946	BoeWGS1.0_c272127.1	(AT)10	25	44
chr9.3674	(CT)6	21778187	21778198	BoeWGS1.0_c13353.1	(CT)15	539	568	BoeWGS1.0_c13352.1	(CT)8	1340	1355
chr9.3685	(TG)12	21837555	21837578	BoeWGS1.0_c68609.1	(TG)7	1483	1496	BoeWGS1.0_c37847.1	(TG)11	1764	1785
chr9.3691	(TTC)12	21856792	21856827	BoeWGS1.0_c53558.5	(TCT)6	16825	16842	BoeWGS1.0_c137666.1	(TTC)7	2177	2197
chr9.3696	(AG)7	21889409	21889422	BoeWGS1.0_c203250.2	(AG)16	4556	4587	BoeWGS1.0_c80502.1	(AG)15	2106	2135
chr9.3701	(TTC)25	21916520	21916594	BoeWGS1.0_c237023.1	(TTC)7	3106	3126	BoeWGS1.0_c223793.1	(TTC)9	3535	3561
chr9.3711	(CT)6	21950910	21950921	BoeWGS1.0_c37406.1	(CT)22	75	118	BoeWGS1.0_c229542.1	(CT)19	76	113
chr9.3745	(AT)19	22139430	22139467	BoeWGS1.0_c174529.2	(AT)13	891	916	BoeWGS1.0_c314432.1	(TA)15	292	321
chr9.3788	(GA)7	22446377	22446390	BoeWGS1.0_c195100.1	(GA)9	954	971	BoeWGS1.0_c192232.1	(TC)8	65	80
chr9.3810	(TC)22	22675283	22675326	BoeWGS1.0_c87512.3	(GA)25	3118	3167	BoeWGS1.0_c49586.2	(GA)8	3053	3068
chr9.3819	(TC)15	22709169	22709198	BoeWGS1.0_c39789.3	(GA)10	6273	6292	BoeWGS1.0_c109721.3	(GA)9	6204	6221
chr9.3820	(CT)16	22711979	22712010	BoeWGS1.0_c39789.2	(AG)11	3465	3486	BoeWGS1.0_c109721.2	(AG)9	3454	3471
chr9.3843	(TA)11	22837775	22837796	BoeWGS1.0_c105848.1	(AT)9	2016	2033	BoeWGS1.0_c105847.1	(AT)12	1968	1991
chr9.3866	(AT)11	22969270	22969291	BoeWGS1.0_c134300.1	(AT)19	1169	1206	BoeWGS1.0_c134301.1	(AT)17	1482	1515
chr10.25	(AG)10	191534	191553	BoeWGS1.0_c200345.1	(CT)16	295	326	BoeWGS1.0_c107230.1	(CT)8	2650	2665
chr10.36	(TAT)8	242818	242841	BoeWGS1.0_c277695.1	(TAT)10	650	679	BoeWGS1.0_c114754.1	(TAA)6	2423	2440
chr10.37	(AT)7	267946	267959	BoeWGS1.0_c191099.2	(AT)14	6562	6589	BoeWGS1.0_c191098.4	(AT)12	7493	7516
chr10.46	(AT)10	346825	346844	BoeWGS1.0_c77610.1	(AT)12	11929	11952	BoeWGS1.0_c224450.1	(TA)16	110	141
chr10.49	(TA)6	361628	361639	BoeWGS1.0_c90414.2	(ATA)9	9847	9873	BoeWGS1.0_c84829.2	(AT)7	667	680
chr10.64	(CTT)11	489430	489462	BoeWGS1.0_c112866.1	(CTT)9	196	222	BoeWGS1.0_c100929.1	(AAG)7	1536	1556
chr10.68	(AT)6	513741	513752	BoeWGS1.0_c110332.1	(AT)8	743	758	BoeWGS1.0_c294347.1	(AT)7	2222	2235
chr10.73	(AT)19	582752	582789	BoeWGS1.0_c12855.1	(AT)11	5096	5117	BoeWGS1.0_c59639.1	(TA)7	1	14
chr10.121	(AG)7	878285	878298	BoeWGS1.0_c224645.1	(AG)6	4590	4601	BoeWGS1.0_c165224.1	(TC)8	398	413
chr10.197	(GA)16	1313296	1313327	BoeWGS1.0_c124597.1	(TC)9	1	18	BoeWGS1.0_c124597.2	(TAACCC)6	179	214
chr10.210	(TAT)11	1362849	1362881	BoeWGS1.0_c121583.2	(TAT)6	8012	8029	BoeWGS1.0_c158030.1	(ATA)9	579	605
chr10.239	(TAA)5	1530307	1530321	BoeWGS1.0_c156270.1	(ATT)6	822	839	BoeWGS1.0_c142390.2	(ATT)7	2619	2639
chr10.280	(AT)6	1793691	1793702	BoeWGS1.0_c93590.1	(TA)9	3350	3367	BoeWGS1.0_c93591.1	(TA)8	3509	3524
chr10.293	(GA)22	1868785	1868828	BoeWGS1.0_c13027.4	(TC)7	5207	5220	BoeWGS1.0_c10246.2	(TC)17	5823	5856
chr10.339	(TAA)11	2093962	2093994	BoeWGS1.0_c28219.1	(TAT)13	3578	3616	BoeWGS1.0_c28220.1	(TAT)5	3074	3088
chr10.345	(TAAA)7	2111263	2111290	BoeWGS1.0_c115206.3	(TAAA)8	2314	2345	BoeWGS1.0_c115205.2	(TAAA)10	2115	2154
chr10.346	(AT)11	2114024	2114045	BoeWGS1.0_c62161.2	(AT)9	2577	2594	BoeWGS1.0_c228628.1	(TA)31	15	76
chr10.359	(TA)14	2174752	2174779	BoeWGS1.0_c247239.1	(TA)6	2432	2443	BoeWGS1.0_c123638.1	(AT)8	2103	2118
chr10.392	(TC)7	2409910	2409923	BoeWGS1.0_c153586.1	(GA)8	1	16	BoeWGS1.0_c92929.4	(TC)10	9095	9114
chr10.405	(TA)8	2468801	2468816	BoeWGS1.0_c141484.1	(TA)6	889	900	BoeWGS1.0_c141483.1	(TA)13	324	349
chr10.485	(AT)6	2760315	2760326	BoeWGS1.0_c58006.1	(TA)11	1965	1986	BoeWGS1.0_c200853.1	(TA)10	1511	1530
chr10.500	(TA)33	2829777	2829842	BoeWGS1.0_c110853.1	(AT)8	585	600	BoeWGS1.0_c106388.3	(TA)21	8544	8585
chr10.509	(AT)20	2889719	2889758	BoeWGS1.0_c236656.1	(AT)8	1	16	BoeWGS1.0_c134542.1	(TA)11	1087	1108
chr10.510	(AG)20	2893385	2893424	BoeWGS1.0_c12416.3	(TC)11	5225	5246	BoeWGS1.0_c12417.1	(TC)10	1831	1850
chr10.514	(CT)11	2903893	2903914	BoeWGS1.0_c210685.1	(CT)10	1879	1898	BoeWGS1.0_c53418.1	(GA)8	3468	3483
chr10.521	(AT)11	2941310	2941331	BoeWGS1.0_c94662.1	(TA)12	517	540	BoeWGS1.0_c44136.2	(AT)7	7784	7797
chr10.590	(AG)18	3441283	3441318	BoeWGS1.0_c51736.3	(TC)8	1976	1991	BoeWGS1.0_c51735.2	(TC)9	1988	2005
chr10.613	(ATT)6	3564490	3564507	BoeWGS1.0_c69512.1	(AAT)5	1071	1085	BoeWGS1.0_c207321.1	(ATT)7	2502	2522
chr10.616	(GA)10	3574992	3575011	BoeWGS1.0_c231056.1	(CT)14	653	680	BoeWGS1.0_c231055.1	(CT)16	697	728
chr10.639	(TC)15	3687390	3687419	BoeWGS1.0_c75808.1	(TC)13	2163	2188	BoeWGS1.0_c75809.1	(TC)11	2172	2193
chr10.645	(AT)7	3748219	3748232	BoeWGS1.0_c56634.2	(AT)9	5925	5942	BoeWGS1.0_c56634.3	(TTTA)5	6095	6114
chr10.687	(ATT)8	3987297	3987320	BoeWGS1.0_c100206.2	(AAT)9	946	972	BoeWGS1.0_c100205.1	(AAT)12	2002	2037
chr10.701	(AT)18	4042921	4042956	BoeWGS1.0_c9001.1	(TA)11	199	220	BoeWGS1.0_c268823.1	(AT)19	206	243
chr10.736	(CA)10	4264562	4264581	BoeWGS1.0_c119028.1	(TG)12	1182	1205	BoeWGS1.0_c75371.1	(CA)9	2771	2788
chr10.756	(TTA)10	4391366	4391395	BoeWGS1.0_c172326.1	(AAAT)5	677	696	BoeWGS1.0_c9961.1	(TTA)8	510	533
chr10.790	(AAT)11	4616350	4616382	BoeWGS1.0_c89051.2	(ATT)5	2385	2399	BoeWGS1.0_c135680.1	(AAT)6	1551	1568
chr10.813	(TA)10	4796371	4796390	BoeWGS1.0_c44754.2	(TA)8	5678	5693	BoeWGS1.0_c44753.1	(TA)9	2848	2865
chr10.822	(TA)8	4889302	4889317	BoeWGS1.0_c79420.1	(AT)11	5094	5115	BoeWGS1.0_c39349.1	(AT)7	2386	2399
chr10.827	(TAT)10	4901939	4901968	BoeWGS1.0_c84028.1	(AAT)6	4352	4369	BoeWGS1.0_c84029.1	(AAT)7	4454	4474
chr10.831	(AT)8	4955490	4955505	BoeWGS1.0_c121913.1	(AT)6	4665	4676	BoeWGS1.0_c121912.2	(AT)10	10680	10699
chr10.901	(CT)25	5371076	5371125	BoeWGS1.0_c267502.1	(CT)18	453	488	BoeWGS1.0_c267503.1	(CT)10	455	474
chr10.904	(AT)16	5396404	5396435	BoeWGS1.0_c233797.1	(AT)12	1157	1180	BoeWGS1.0_c312455.1	(TA)20	515	554
chr10.905	(CT)17	5438977	5439010	BoeWGS1.0_c38182.2	(AG)10	1998	2017	BoeWGS1.0_c58627.4	(AG)11	3568	3589
chr10.906	(TA)6	5440511	5440522	BoeWGS1.0_c38182.1	(AT)7	485	498	BoeWGS1.0_c58627.2	(AT)10	2246	2265
chr10.935	(AT)16	5656340	5656371	BoeWGS1.0_c240678.1	(AG)11	1265	1286	BoeWGS1.0_c58713.3	(TA)6	13665	13676
chr10.936	(TC)8	5668773	5668788	BoeWGS1.0_c157626.1	(AG)9	2471	2488	BoeWGS1.0_c58713.1	(AG)11	1125	1146
chr10.941	(TTC)5	5701331	5701345	BoeWGS1.0_c80823.2	(AAG)9	7120	7146	BoeWGS1.0_c80822.1	(AAG)10	2281	2310
chr10.949	(ATA)6	5842542	5842559	BoeWGS1.0_c171825.1	(ATA)15	5290	5334	BoeWGS1.0_c72005.1	(TTA)8	4524	4547
chr10.955	(AT)14	5865309	5865336	BoeWGS1.0_c218429.1	(AT)19	194	231	BoeWGS1.0_c31388.1	(AT)18	1756	1791
chr10.961	(TC)9	5930520	5930537	BoeWGS1.0_c253.3	(AG)10	6000	6019	BoeWGS1.0_c252.2	(AG)7	10089	10102
chr10.1000	(TC)6	6093834	6093845	BoeWGS1.0_c94287.2	(GA)7	546	559	BoeWGS1.0_c72700.1	(GA)8	2780	2795
chr10.1010	(AT)12	6159796	6159819	BoeWGS1.0_c26678.2	(AT)7	9420	9433	BoeWGS1.0_c132136.1	(TA)6	5232	5243
chr10.1019	(TA)9	6191533	6191550	BoeWGS1.0_c148106.1	(TA)7	9487	9500	BoeWGS1.0_c78298.1	(TA)12	2344	2367
chr10.1025	(AT)33	6210933	6210998	BoeWGS1.0_c94927.1	(AT)10	1300	1319	BoeWGS1.0_c94926.1	(AT)12	1202	1225
chr10.1058	(TG)10	6337752	6337771	BoeWGS1.0_c110774.1	(AC)8	1447	1462	BoeWGS1.0_c100467.2	(TG)6	2309	2320
chr10.1081	(AG)16	6512468	6512499	BoeWGS1.0_c77839.2	(AG)8	10974	10989	BoeWGS1.0_c77838.1	(AG)17	332	365
chr10.1089	(AT)7	6530924	6530937	BoeWGS1.0_c118717.1	(TA)8	3007	3022	BoeWGS1.0_c136896.2	(AT)10	2998	3017
chr10.1090	(TAA)5	6534478	6534492	BoeWGS1.0_c118717.2	(TAA)8	6429	6452	BoeWGS1.0_c260521.2	(AAT)13	1069	1107
chr10.1140	(ATA)5	6844008	6844022	BoeWGS1.0_c61600.1	(TTA)6	4890	4907	BoeWGS1.0_c23895.3	(AAT)12	12705	12740
chr10.1157	(AT)14	6982075	6982102	BoeWGS1.0_c129717.1	(AT)7	791	804	BoeWGS1.0_c194926.1	(AT)6	211	222
chr10.1162	(AT)8	7035000	7035015	BoeWGS1.0_c158353.1	(AT)9	1305	1322	BoeWGS1.0_c2736.2	(TA)18	2455	2490
chr10.1223	(AT)7	7319571	7319584	BoeWGS1.0_c278351.1	(TA)9	1	18	BoeWGS1.0_c6958.1	(AT)11	1710	1731
chr10.1241	(TA)9	7447767	7447784	BoeWGS1.0_c169522.1	(TA)6	2365	2376	BoeWGS1.0_c55520.1	(TA)7	5113	5126
chr10.1250	(AT)27	7523407	7523460	BoeWGS1.0_c7079.1	(AT)6	3406	3417	BoeWGS1.0_c51353.2	(AT)8	3490	3505
chr10.1258	(ATA)8	7575278	7575301	BoeWGS1.0_c117663.1	(ATA)9	4714	4740	BoeWGS1.0_c180770.1	(ATT)6	433	450
chr10.1260	(AAC)7	7584518	7584538	BoeWGS1.0_c82501.2	(AAC)10	8166	8195	BoeWGS1.0_c241740.1	(AAC)5	3948	3962
chr10.1274	(GA)14	7641313	7641340	BoeWGS1.0_c49644.1	(GA)20	317	356	BoeWGS1.0_c246084.1	(GA)11	661	682
chr10.1316	(AAT)6	7785000	7785017	BoeWGS1.0_c116466.1	(TA)18	2	37	BoeWGS1.0_c196224.1	(TA)13	402	427
chr10.1337	(TA)7	7898060	7898073	BoeWGS1.0_c163285.2	(AT)11	2253	2274	BoeWGS1.0_c13566.4	(AT)12	3091	3114
chr10.1354	(TA)11	7975833	7975854	BoeWGS1.0_c242308.2	(AATA)6	1080	1103	BoeWGS1.0_c242308.1	(AT)7	786	799
chr10.1406	(CT)7	8217856	8217869	BoeWGS1.0_c214936.5	(CT)9	5733	5750	BoeWGS1.0_c50137.1	(CT)8	1372	1387
chr10.1436	(CT)15	8436903	8436932	BoeWGS1.0_c282713.1	(GA)12	1058	1081	BoeWGS1.0_c116767.1	(AG)6	1574	1585
chr10.1440	(TC)9	8454692	8454709	BoeWGS1.0_c177506.3	(TC)11	2693	2714	BoeWGS1.0_c71096.5	(AG)10	4608	4627
chr10.1453	(TG)7	8541830	8541843	BoeWGS1.0_c199817.1	(CA)8	1015	1030	BoeWGS1.0_c75686.2	(CA)6	10398	10409
chr10.1457	(AT)19	8583974	8584011	BoeWGS1.0_c58010.1	(TA)13	1458	1483	BoeWGS1.0_c62092.1	(TA)7	1238	1251
chr10.1460	(AT)7	8604490	8604503	BoeWGS1.0_c183363.1	(AT)8	986	1001	BoeWGS1.0_c47725.1	(TA)11	4704	4725
chr10.1462	(AT)8	8619034	8619049	BoeWGS1.0_c239284.1	(AT)6	1	12	BoeWGS1.0_c207704.2	(AT)10	1234	1253
chr10.1469	(AG)16	8673866	8673897	BoeWGS1.0_c88483.1	(AG)10	268	287	BoeWGS1.0_c77331.4	(CT)6	5616	5627
chr10.1475	(TCT)13	8694630	8694668	BoeWGS1.0_c210714.2	(GAA)7	1159	1179	BoeWGS1.0_c172662.3	(TCT)9	2296	2322
chr10.1512	(AT)7	8887090	8887103	BoeWGS1.0_c29032.1	(AT)15	2057	2086	BoeWGS1.0_c27891.2	(AT)11	14922	14943
chr10.1527	(AT)10	9002992	9003011	BoeWGS1.0_c236944.1	(AT)9	431	448	BoeWGS1.0_c63443.2	(AT)8	4116	4131
chr10.1533	(AC)7	9016700	9016713	BoeWGS1.0_c259194.1	(GT)8	828	843	BoeWGS1.0_c200968.2	(AC)11	3683	3704
chr10.1535	(TTA)10	9027812	9027841	BoeWGS1.0_c130687.1	(TTA)5	1007	1021	BoeWGS1.0_c68642.1	(TTA)7	999	1019
chr10.1549	(TAA)8	9083416	9083439	BoeWGS1.0_c233939.3	(TAA)5	2371	2385	BoeWGS1.0_c99214.3	(TAA)13	2178	2216
chr10.1596	(AT)9	9325493	9325510	BoeWGS1.0_c96119.1	(AT)7	1063	1076	BoeWGS1.0_c96118.1	(TA)15	905	934
chr10.1615	(TA)18	9407165	9407200	BoeWGS1.0_c191391.2	(TA)11	2052	2073	BoeWGS1.0_c191392.1	(TA)9	657	674
chr10.1622	(CT)14	9429378	9429405	BoeWGS1.0_c259177.2	(CT)9	943	960	BoeWGS1.0_c252912.2	(AG)19	1320	1357
chr10.1623	(CT)14	9430327	9430354	BoeWGS1.0_c252912.1	(GA)6	372	383	BoeWGS1.0_c259177.3	(CT)7	1895	1908
chr10.1699	(TA)6	9835784	9835795	BoeWGS1.0_c58409.1	(AT)10	444	463	BoeWGS1.0_c39274.1	(TA)13	435	460
chr10.1713	(TC)24	9933008	9933055	BoeWGS1.0_c313758.1	(GA)14	576	603	BoeWGS1.0_c314095.1	(TC)12	286	309
chr10.1722	(CT)19	10000999	10001036	BoeWGS1.0_c77790.2	(GA)9	3595	3612	BoeWGS1.0_c77790.1	(AG)10	3280	3299
chr10.1737	(GT)6	10089236	10089247	BoeWGS1.0_c84269.1	(AC)13	1150	1175	BoeWGS1.0_c88889.1	(AC)17	1730	1763
chr10.1741	(AT)22	10159886	10159929	BoeWGS1.0_c18781.1	(AT)7	4131	4144	BoeWGS1.0_c18779.1	(AT)11	1395	1416
chr10.1743	(ATT)6	10169336	10169353	BoeWGS1.0_c155870.1	(ATT)8	293	316	BoeWGS1.0_c237139.1	(AAT)7	714	734
chr10.1791	(AT)15	10399832	10399861	BoeWGS1.0_c34908.2	(AT)6	8054	8065	BoeWGS1.0_c51979.1	(TA)16	5228	5259
chr10.1796	(AC)10	10421861	10421880	BoeWGS1.0_c74438.1	(TG)11	2771	2792	BoeWGS1.0_c170317.2	(AC)16	4617	4648
chr10.1804	(AT)11	10457466	10457487	BoeWGS1.0_c58140.1	(AT)6	257	268	BoeWGS1.0_c69372.2	(AC)18	7343	7378
chr10.1811	(TAAA)5	10496825	10496844	BoeWGS1.0_c165187.1	(TA)12	231	254	BoeWGS1.0_c106373.1	(ATTT)6	4080	4103
chr10.1852	(TA)23	10647390	10647435	BoeWGS1.0_c178820.1	(AT)26	1659	1710	BoeWGS1.0_c194684.1	(AT)17	503	536
chr10.1869	(ATT)5	10717015	10717029	BoeWGS1.0_c122915.1	(TA)7	623	636	BoeWGS1.0_c202777.2	(TA)6	1912	1923
chr10.1871	(ATT)5	10719619	10719633	BoeWGS1.0_c14785.1	(TAA)8	2821	2844	BoeWGS1.0_c65040.1	(TAA)6	1490	1507
chr10.1879	(TA)6	10756814	10756825	BoeWGS1.0_c165188.1	(TA)9	1443	1460	BoeWGS1.0_c165189.1	(TA)8	2828	2843
chr10.1890	(AT)7	10807547	10807560	BoeWGS1.0_c148111.1	(TA)6	188	199	BoeWGS1.0_c164084.1	(AT)11	88	109
chr10.1893	(AT)24	10809381	10809428	BoeWGS1.0_c28682.1	(AT)9	1569	1586	BoeWGS1.0_c28677.1	(AT)6	3683	3694
chr10.1943	(GA)7	11026506	11026519	BoeWGS1.0_c141424.2	(GA)6	2513	2524	BoeWGS1.0_c198115.1	(CT)11	2457	2478
chr10.1946	(CT)7	11052555	11052568	BoeWGS1.0_c208854.1	(AG)15	2043	2072	BoeWGS1.0_c208853.1	(AG)18	1604	1639
chr10.1983	(AG)8	11380681	11380696	BoeWGS1.0_c27624.2	(CT)12	6982	7005	BoeWGS1.0_c89901.1	(CT)7	2250	2263
chr10.1987	(TA)20	11406311	11406350	BoeWGS1.0_c199333.1	(TA)6	1049	1060	BoeWGS1.0_c199365.1	(TA)7	985	998
chr10.2007	(TTA)8	11483739	11483762	BoeWGS1.0_c151868.2	(TTA)5	7498	7512	BoeWGS1.0_c143767.1	(AAT)7	1173	1193
chr10.2010	(TA)10	11508713	11508732	BoeWGS1.0_c380.1	(TA)12	8667	8690	BoeWGS1.0_c79766.1	(TA)7	566	579
chr10.2014	(TC)6	11541418	11541429	BoeWGS1.0_c200216.1	(TC)11	1522	1543	BoeWGS1.0_c57538.3	(AG)22	2903	2946
chr10.2030	(TA)8	11643201	11643216	BoeWGS1.0_c111841.1	(TA)9	2233	2250	BoeWGS1.0_c188332.1	(TA)10	2220	2239
chr10.2033	(AG)6	11671315	11671326	BoeWGS1.0_c10335.1	(AG)9	140	157	BoeWGS1.0_c62516.1	(AG)8	2810	2825
chr10.2043	(AAT)8	11757191	11757214	BoeWGS1.0_c131773.1	(TTA)6	566	583	BoeWGS1.0_c188543.1	(ATT)9	563	589
chr10.2068	(TA)11	11926663	11926684	BoeWGS1.0_c47463.1	(TA)8	4184	4199	BoeWGS1.0_c47464.2	(TA)18	9433	9468
chr10.2154	(TA)8	12512911	12512926	BoeWGS1.0_c102908.1	(TA)9	46	63	BoeWGS1.0_c13857.1	(TA)6	1694	1705
chr10.2159	(TC)9	12576568	12576585	BoeWGS1.0_c206427.1	(GA)23	1138	1183	BoeWGS1.0_c206428.1	(GA)19	1159	1196
chr10.2257	(AT)10	13308215	13308234	BoeWGS1.0_c37793.3	(TA)6	10569	10580	BoeWGS1.0_c153909.1	(TA)12	1561	1584
chr10.2271	(TA)7	13420457	13420470	BoeWGS1.0_c7578.2	(AT)11	2209	2230	BoeWGS1.0_c7579.2	(AT)6	4489	4500
chr10.2273	(TA)6	13423211	13423222	BoeWGS1.0_c7578.3	(TA)7	4124	4137	BoeWGS1.0_c7579.3	(TA)18	7219	7254
chr10.2274	(TTA)5	13426581	13426595	BoeWGS1.0_c7579.4	(TTA)13	10598	10636	BoeWGS1.0_c115798.2	(AAT)12	3574	3609
chr10.2282	(CT)14	13507911	13507938	BoeWGS1.0_c281194.1	(CT)11	678	699	BoeWGS1.0_c175559.2	(AG)10	3916	3935
chr10.2287	(TTA)17	13528563	13528613	BoeWGS1.0_c236486.1	(AAT)8	274	297	BoeWGS1.0_c115973.1	(AAT)9	44	70
chr10.2305	(AT)6	13621263	13621274	BoeWGS1.0_c16693.2	(TA)11	2161	2182	BoeWGS1.0_c247660.1	(AAG)5	1408	1422
chr10.2347	(AG)6	14044957	14044968	BoeWGS1.0_c248275.1	(GA)8	1080	1095	BoeWGS1.0_c248274.1	(AG)20	1075	1114
chr10.2363	(AT)13	14110209	14110234	BoeWGS1.0_c285424.1	(AT)6	47	58	BoeWGS1.0_c22767.1	(AT)10	7060	7079
chr10.2404	(TA)17	14348283	14348316	BoeWGS1.0_c119662.2	(TA)11	1578	1599	BoeWGS1.0_c36387.2	(AT)6	459	470
chr10.2405	(AT)10	14348635	14348654	BoeWGS1.0_c119662.3	(AT)26	1915	1966	BoeWGS1.0_c36387.1	(AT)15	112	141
chr10.2424	(AT)10	14474259	14474278	BoeWGS1.0_c211047.2	(AT)9	4802	4819	BoeWGS1.0_c59884.1	(AT)7	2263	2276
chr10.2440	(GT)9	14536556	14536573	BoeWGS1.0_c86961.1	(CA)10	489	508	BoeWGS1.0_c125474.1	(GT)11	2861	2882
chr10.2451	(AG)21	14591061	14591102	BoeWGS1.0_c127006.1	(AG)12	265	288	BoeWGS1.0_c56706.1	(TC)11	2411	2432
chr10.2453	(TA)15	14596747	14596776	BoeWGS1.0_c58063.1	(TA)8	1086	1101	BoeWGS1.0_c10808.1	(TA)6	1373	1384
chr10.2476	(TA)8	14672425	14672440	BoeWGS1.0_c47641.1	(TA)16	14	45	BoeWGS1.0_c147293.2	(TA)6	1318	1329
chr10.2517	(TA)10	14924117	14924136	BoeWGS1.0_c72171.1	(AT)9	4806	4823	BoeWGS1.0_c52354.1	(TA)13	1879	1904
chr10.2616	(TA)27	15606472	15606525	BoeWGS1.0_c58063.1	(TA)8	1086	1101	BoeWGS1.0_c10808.1	(TA)6	1373	1384
chr10.2623	(AAT)7	15648886	15648906	BoeWGS1.0_c172326.1	(AAAT)5	677	696	BoeWGS1.0_c9961.1	(TTA)8	510	533
chr10.2665	(TA)21	16001615	16001656	BoeWGS1.0_c59409.1	(AT)8	143	158	BoeWGS1.0_c65911.1	(AT)10	80	99
chr10.2777	(ATT)8	17025981	17026004	BoeWGS1.0_c41699.2	(ATT)9	10280	10306	BoeWGS1.0_c114777.1	(ATT)7	1120	1140
chr10.2799	(ATT)7	17204429	17204449	BoeWGS1.0_c13984.1	(AAAT)5	1644	1663	BoeWGS1.0_c13984.2	(AT)8	1946	1961
chr10.2946	(AT)9	18889173	18889190	BoeWGS1.0_c109850.1	(TA)12	1840	1863	BoeWGS1.0_c199499.9	(TA)6	17981	17992
chr10.2985	(AT)11	19105783	19105804	BoeWGS1.0_c32520.2	(AT)9	5330	5347	BoeWGS1.0_c38266.4	(AT)7	15959	15972
chr10.3010	(AT)7	19216741	19216754	BoeWGS1.0_c268364.2	(AT)9	594	611	BoeWGS1.0_c268364.3	(AG)16	871	902
chr10.3013	(ATC)7	19224106	19224126	BoeWGS1.0_c69908.3	(GAT)9	6515	6541	BoeWGS1.0_c205789.1	(GAT)8	272	295
chr10.3034	(AAT)8	19298194	19298217	BoeWGS1.0_c109334.3	(AAT)5	1484	1498	BoeWGS1.0_c12396.1	(TAT)11	94	126
chr10.3044	(TC)14	19331550	19331577	BoeWGS1.0_c229664.2	(AG)13	1624	1649	BoeWGS1.0_c250716.2	(AG)11	1756	1777
chr10.3069	(TA)6	19555351	19555362	BoeWGS1.0_c110574.2	(TC)13	612	637	BoeWGS1.0_c110574.1	(TA)7	402	415
chr10.3072	(AT)33	19570332	19570397	BoeWGS1.0_c293681.1	(TA)9	285	302	BoeWGS1.0_c293680.1	(TA)6	280	291
chr10.3097	(TA)6	19685886	19685897	BoeWGS1.0_c129436.2	(TA)11	4959	4980	BoeWGS1.0_c24394.1	(TA)10	168	187
chr10.3117	(GA)7	19891304	19891317	BoeWGS1.0_c93196.3	(CT)6	2787	2798	BoeWGS1.0_c93195.3	(CT)9	6391	6408
chr10.3128	(TA)37	19968615	19968688	BoeWGS1.0_c157374.1	(AT)6	72	83	BoeWGS1.0_c224749.1	(AT)7	57	70
chr10.3166	(AT)11	20346795	20346816	BoeWGS1.0_c93235.1	(TA)7	587	600	BoeWGS1.0_c197746.1	(TA)10	289	308
chr10.3175	(AT)14	20449736	20449763	BoeWGS1.0_c100853.1	(TA)8	2570	2585	BoeWGS1.0_c48410.1	(AT)17	158	191
chr10.3199	(TA)13	20608194	20608219	BoeWGS1.0_c117770.1	(TA)14	460	487	BoeWGS1.0_c41358.2	(TA)18	4068	4103
chr10.3210	(TC)8	20644252	20644267	BoeWGS1.0_c154763.1	(AG)10	918	937	BoeWGS1.0_c215929.1	(AG)6	911	922
chr10.3276	(TA)8	21058877	21058892	BoeWGS1.0_c269119.1	(AT)11	95	116	BoeWGS1.0_c225486.3	(TA)14	3224	3251
chr10.3279	(TTA)7	21067830	21067850	BoeWGS1.0_c7811.3	(TAA)12	2638	2673	BoeWGS1.0_c139035.1	(TAA)15	464	508
chr10.3284	(TC)21	21079969	21080010	BoeWGS1.0_c41697.4	(AG)8	9668	9683	BoeWGS1.0_c41697.3	(TA)6	9364	9375
chr10.3302	(TA)10	21164523	21164542	BoeWGS1.0_c48772.1	(TA)9	223	240	BoeWGS1.0_c178094.1	(AT)13	187	212
chr10.3314	(AG)14	21223211	21223238	BoeWGS1.0_c329306.1	(TC)7	258	271	BoeWGS1.0_c79543.1	(AG)12	1754	1777
chr10.3365	(AT)9	21413414	21413431	BoeWGS1.0_c7270.1	(TA)6	296	307	BoeWGS1.0_c7270.2	(AT)7	442	455
chr10.3372	(AG)10	21450582	21450601	BoeWGS1.0_c222202.1	(TC)8	916	931	BoeWGS1.0_c41296.1	(GA)18	6109	6144
chr10.3375	(TA)6	21480716	21480727	BoeWGS1.0_c7522.1	(TA)9	3573	3590	BoeWGS1.0_c31182.1	(TA)7	4546	4559
chr10.3378	(AT)11	21485710	21485731	BoeWGS1.0_c193374.1	(TA)13	2890	2915	BoeWGS1.0_c152827.1	(AT)6	311	322
chr10.3415	(AT)16	21751963	21751994	BoeWGS1.0_c29366.1	(TA)10	14569	14588	BoeWGS1.0_c150142.1	(TA)8	217	232
chr10.3459	(TA)7	21990539	21990552	BoeWGS1.0_c67213.1	(TA)6	3738	3749	BoeWGS1.0_c84901.1	(TA)10	148	167
chr10.3517	(TA)7	22461198	22461211	BoeWGS1.0_c9244.2	(AT)9	414	431	BoeWGS1.0_c227956.1	(AT)20	106	145
chr10.3541	(TA)10	22663782	22663801	BoeWGS1.0_c174808.1	(AT)7	819	832	BoeWGS1.0_c174809.1	(AT)8	826	841
chr10.3544	(GA)11	22676497	22676518	BoeWGS1.0_c162207.2	(GA)20	3655	3694	BoeWGS1.0_c194107.2	(AG)9	3341	3358
chr10.3545	(TA)7	22678819	22678832	BoeWGS1.0_c194107.3	(TA)6	5654	5665	BoeWGS1.0_c162207.4	(TA)9	6035	6052
chr10.3553	(AAT)5	22756851	22756865	BoeWGS1.0_c215507.1	(ATT)8	362	385	BoeWGS1.0_c110430.5	(ATT)7	9630	9650
chr10.3554	(AT)27	22757656	22757709	BoeWGS1.0_c110430.4	(AT)21	8827	8868	BoeWGS1.0_c110430.3	(TA)6	8680	8691
chr10.3559	(TATC)6	22774790	22774813	BoeWGS1.0_c78738.1	(AT)13	1127	1152	BoeWGS1.0_c96274.1	(TA)12	631	654
chr10.3592	(TA)26	23053452	23053503	BoeWGS1.0_c100006.1	(TA)12	897	920	BoeWGS1.0_c31239.2	(TA)9	10046	10063
chr10.3602	(TA)16	23107956	23107987	BoeWGS1.0_c229757.1	(AT)13	327	352	BoeWGS1.0_c32231.2	(TA)24	1475	1522
chr10.3612	(AT)34	23147492	23147559	BoeWGS1.0_c92021.1	(AT)7	627	640	BoeWGS1.0_c92020.1	(AT)6	388	399
chr10.3649	(GA)8	23375279	23375294	BoeWGS1.0_c25640.1	(GA)10	3046	3065	BoeWGS1.0_c167676.2	(GA)7	2498	2511
chr11.49	(TC)19	348775	348812	BoeWGS1.0_c87197.1	(TC)9	1527	1544	BoeWGS1.0_c123346.1	(TC)8	1509	1524
chr11.61	(GAA)9	427597	427623	BoeWGS1.0_c106280.1	(CTT)11	4840	4872	BoeWGS1.0_c220104.1	(GAA)6	4146	4163
chr11.63	(TA)11	435760	435781	BoeWGS1.0_c47958.1	(TA)7	2460	2473	BoeWGS1.0_c47956.1	(TA)15	475	504
chr11.69	(AT)6	483052	483063	BoeWGS1.0_c23888.1	(AT)10	1957	1976	BoeWGS1.0_c203848.1	(AT)9	356	373
chr11.70	(TTC)7	489328	489348	BoeWGS1.0_c217036.1	(TTC)8	510	533	BoeWGS1.0_c248936.2	(AAG)10	926	955
chr11.112	(TAT)5	809478	809492	BoeWGS1.0_c137941.1	(AAT)6	495	512	BoeWGS1.0_c10617.1	(TAT)7	5342	5362
chr11.114	(AGG)5	828209	828223	BoeWGS1.0_c163784.2	(TCC)6	1960	1977	BoeWGS1.0_c294508.1	(GGA)7	296	316
chr11.127	(AT)25	922005	922054	BoeWGS1.0_c293622.1	(AT)18	197	232	BoeWGS1.0_c280128.2	(AT)7	793	806
chr11.190	(GA)7	1183343	1183356	BoeWGS1.0_c240632.1	(CT)6	181	192	BoeWGS1.0_c240633.1	(CT)8	181	196
chr11.212	(AAAG)7	1385994	1386021	BoeWGS1.0_c139797.1	(TTTC)6	1621	1644	BoeWGS1.0_c139796.1	(TTTC)5	2450	2469
chr11.251	(AG)9	1576562	1576579	BoeWGS1.0_c71040.1	(AG)11	1996	2017	BoeWGS1.0_c119328.2	(TC)8	2676	2691
chr11.252	(AG)14	1577892	1577919	BoeWGS1.0_c119328.1	(CT)6	1408	1419	BoeWGS1.0_c71040.2	(AG)8	3310	3325
chr11.259	(TTTA)5	1636792	1636811	BoeWGS1.0_c4675.1	(AT)7	6582	6595	BoeWGS1.0_c79735.1	(TA)10	13849	13868
chr11.295	(AG)13	1888964	1888989	BoeWGS1.0_c118800.2	(CT)18	3467	3502	BoeWGS1.0_c118799.1	(TC)8	4247	4262
chr11.299	(TC)13	1924328	1924353	BoeWGS1.0_c183740.1	(TC)11	1445	1466	BoeWGS1.0_c134368.1	(AG)7	6270	6283
chr11.303	(TAT)9	1951769	1951795	BoeWGS1.0_c241455.1	(AAT)5	163	177	BoeWGS1.0_c179511.2	(TAT)7	1547	1567
chr11.318	(GA)9	2024950	2024967	BoeWGS1.0_c204048.1	(GA)12	2179	2202	BoeWGS1.0_c246599.1	(GA)8	663	678
chr11.346	(TA)18	2186284	2186319	BoeWGS1.0_c107243.2	(AT)7	1351	1364	BoeWGS1.0_c193139.3	(AT)6	1168	1179
chr11.347	(AT)8	2186634	2186649	BoeWGS1.0_c193139.2	(TA)16	828	859	BoeWGS1.0_c107243.1	(TA)7	1026	1039
chr11.358	(AT)9	2217606	2217623	BoeWGS1.0_c217020.1	(AT)10	8391	8410	BoeWGS1.0_c156923.2	(AT)7	4799	4812
chr11.362	(AGA)6	2225001	2225018	BoeWGS1.0_c196191.1	(AGA)7	1214	1234	BoeWGS1.0_c119900.1	(AGA)5	1212	1226
chr11.366	(CT)10	2259450	2259469	BoeWGS1.0_c65969.1	(AG)8	430	445	BoeWGS1.0_c143682.1	(AG)11	429	450
chr11.388	(TA)9	2383639	2383656	BoeWGS1.0_c121996.1	(AT)14	172	199	BoeWGS1.0_c121995.1	(AT)6	172	183
chr11.401	(TC)7	2441937	2441950	BoeWGS1.0_c311533.1	(GA)8	277	292	BoeWGS1.0_c311539.1	(GA)6	276	287
chr11.415	(TC)7	2520003	2520016	BoeWGS1.0_c157282.2	(CT)13	3177	3202	BoeWGS1.0_c118032.3	(AG)10	8251	8270
chr11.427	(TAT)9	2580796	2580822	BoeWGS1.0_c11742.3	(TAT)6	3900	3917	BoeWGS1.0_c18768.1	(AAT)11	2005	2037
chr11.428	(AT)12	2590786	2590809	BoeWGS1.0_c237880.1	(AT)17	457	490	BoeWGS1.0_c237881.1	(AT)9	459	476
chr11.473	(AT)13	2802797	2802822	BoeWGS1.0_c221340.1	(AT)9	1836	1853	BoeWGS1.0_c195486.1	(TA)6	2855	2866
chr11.479	(TA)14	2835689	2835716	BoeWGS1.0_c217313.2	(AT)6	4388	4399	BoeWGS1.0_c139091.2	(TA)7	6092	6105
chr11.486	(AG)14	2858651	2858678	BoeWGS1.0_c219045.1	(CT)16	6072	6103	BoeWGS1.0_c62051.1	(AG)7	2784	2797
chr11.487	(TA)8	2865706	2865721	BoeWGS1.0_c185770.1	(TA)9	489	506	BoeWGS1.0_c185769.1	(TA)15	489	518
chr11.504	(TC)10	2971754	2971773	BoeWGS1.0_c113878.1	(GA)16	551	582	BoeWGS1.0_c279632.1	(GA)8	543	558
chr11.508	(TC)8	3001725	3001740	BoeWGS1.0_c97427.1	(TC)10	7439	7458	BoeWGS1.0_c97428.3	(TC)9	8540	8557
chr11.539	(AT)7	3221644	3221657	BoeWGS1.0_c209220.1	(AT)8	1324	1339	BoeWGS1.0_c209219.2	(AT)6	1359	1370
chr11.562	(AT)15	3373263	3373292	BoeWGS1.0_c260769.1	(AT)16	1938	1969	BoeWGS1.0_c202035.1	(AT)6	180	191
chr11.567	(AT)13	3402685	3402710	BoeWGS1.0_c58866.2	(TA)19	3861	3898	BoeWGS1.0_c297392.2	(TA)8	3359	3374
chr11.614	(GA)17	3641179	3641212	BoeWGS1.0_c44662.1	(CT)11	3330	3351	BoeWGS1.0_c167654.3	(CT)8	10693	10708
chr11.621	(GCA)5	3670708	3670722	BoeWGS1.0_c160971.1	(GCA)7	637	657	BoeWGS1.0_c21633.1	(GCA)6	3937	3954
chr11.624	(AG)11	3690973	3690994	BoeWGS1.0_c112045.1	(TC)9	1865	1882	BoeWGS1.0_c28522.1	(AG)14	3927	3954
chr11.626	(AT)9	3697337	3697354	BoeWGS1.0_c127252.2	(TA)6	5024	5035	BoeWGS1.0_c28522.2	(AT)10	10331	10350
chr11.628	(TA)10	3707662	3707681	BoeWGS1.0_c78755.1	(TA)6	3351	3362	BoeWGS1.0_c78754.1	(TA)12	3217	3240
chr11.650	(TA)9	3865240	3865257	BoeWGS1.0_c80065.1	(TA)7	1530	1543	BoeWGS1.0_c240324.1	(TA)16	91	122
chr11.652	(ATT)5	3877068	3877082	BoeWGS1.0_c205602.1	(TAT)8	1200	1223	BoeWGS1.0_c247724.1	(TAA)14	52	93
chr11.653	(ATA)10	3879009	3879038	BoeWGS1.0_c110817.1	(ATA)5	901	915	BoeWGS1.0_c110816.1	(ATA)9	865	891
chr11.666	(GA)6	3936065	3936076	BoeWGS1.0_c80933.1	(CT)19	483	520	BoeWGS1.0_c137622.1	(CT)10	2013	2032
chr11.686	(TAT)9	4098265	4098291	BoeWGS1.0_c140850.1	(TAT)8	241	264	BoeWGS1.0_c140879.1	(TAT)6	227	244
chr11.718	(AT)35	4251394	4251463	BoeWGS1.0_c5134.1	(AT)8	1068	1083	BoeWGS1.0_c5135.1	(AAT)5	3164	3178
chr11.719	(TGG)8	4255488	4255511	BoeWGS1.0_c5133.1	(GTG)5	2644	2658	BoeWGS1.0_c103669.1	(TGG)6	724	741
chr11.728	(TA)14	4285658	4285685	BoeWGS1.0_c288254.1	(TA)7	1529	1542	BoeWGS1.0_c172548.1	(AT)11	2615	2636
chr11.736	(AG)10	4320018	4320037	BoeWGS1.0_c20186.2	(AG)7	4607	4620	BoeWGS1.0_c20187.1	(AG)6	1991	2002
chr11.741	(CA)11	4339364	4339385	BoeWGS1.0_c146496.1	(TG)9	501	518	BoeWGS1.0_c155165.1	(CA)12	1316	1339
chr11.745	(CT)7	4360342	4360355	BoeWGS1.0_c176116.1	(AG)11	664	685	BoeWGS1.0_c120776.1	(CT)8	431	446
chr11.803	(AT)14	4726279	4726306	BoeWGS1.0_c118447.2	(AT)8	3050	3065	BoeWGS1.0_c273555.1	(AT)7	462	475
chr11.805	(GA)9	4743139	4743156	BoeWGS1.0_c177368.1	(GA)23	147	192	BoeWGS1.0_c99926.1	(AG)24	435	482
chr11.828	(GA)9	4837111	4837128	BoeWGS1.0_c11119.1	(CT)12	12448	12471	BoeWGS1.0_c156014.1	(CT)6	5467	5478
chr11.850	(CT)15	4967483	4967512	BoeWGS1.0_c46836.2	(AG)11	2993	3014	BoeWGS1.0_c50240.1	(CT)8	6639	6654
chr11.851	(TCT)5	4969598	4969612	BoeWGS1.0_c46836.1	(AAG)6	764	781	BoeWGS1.0_c50240.2	(TCT)9	8587	8613
chr11.855	(ATA)8	4984871	4984894	BoeWGS1.0_c302252.1	(ATA)6	534	551	BoeWGS1.0_c157135.2	(TTA)9	9547	9573
chr11.863	(CT)11	5021079	5021100	BoeWGS1.0_c27229.1	(GA)10	268	287	BoeWGS1.0_c24162.1	(CT)14	388	415
chr11.867	(AT)10	5041059	5041078	BoeWGS1.0_c318942.1	(TA)12	324	347	BoeWGS1.0_c90618.3	(AT)14	3997	4024
chr11.906	(TA)6	5204299	5204310	BoeWGS1.0_c96603.2	(TA)8	1093	1108	BoeWGS1.0_c96603.3	(TA)7	1327	1340
chr11.942	(AT)7	5381869	5381882	BoeWGS1.0_c305660.1	(TA)8	1153	1168	BoeWGS1.0_c196524.1	(TA)6	1305	1316
chr11.943	(TA)8	5398864	5398879	BoeWGS1.0_c81108.1	(TA)10	4994	5013	BoeWGS1.0_c66329.1	(TA)12	2479	2502
chr11.948	(CT)13	5444969	5444994	BoeWGS1.0_c87890.2	(GA)6	3585	3596	BoeWGS1.0_c20350.3	(GA)8	5191	5206
chr11.949	(AAAG)6	5448777	5448800	BoeWGS1.0_c20350.1	(TTCT)7	1417	1444	BoeWGS1.0_c87890.1	(TTCT)5	84	103
chr11.961	(TC)8	5471685	5471700	BoeWGS1.0_c10796.1	(AG)10	2401	2420	BoeWGS1.0_c10795.1	(AG)14	2143	2170
chr11.1026	(TC)7	5865942	5865955	BoeWGS1.0_c7577.1	(AG)6	3086	3097	BoeWGS1.0_c7576.1	(AG)10	80	99
chr11.1027	(TG)9	5885303	5885320	BoeWGS1.0_c251707.1	(CA)8	1152	1167	BoeWGS1.0_c251708.1	(CA)6	595	606
chr11.1053	(ATA)8	6094416	6094439	BoeWGS1.0_c8955.1	(ATT)13	4979	5017	BoeWGS1.0_c8956.1	(ATT)7	4888	4908
chr11.1089	(AT)7	6335631	6335644	BoeWGS1.0_c26746.1	(AT)19	28	65	BoeWGS1.0_c106649.2	(AT)11	5903	5924
chr11.1102	(AT)19	6428707	6428744	BoeWGS1.0_c212423.1	(AT)14	557	584	BoeWGS1.0_c136553.1	(AT)15	1336	1365
chr11.1107	(AT)27	6446518	6446571	BoeWGS1.0_c72947.1	(AT)13	3358	3383	BoeWGS1.0_c70299.1	(AT)7	3758	3771
chr11.1115	(AT)9	6500912	6500929	BoeWGS1.0_c30447.1	(AT)7	9717	9730	BoeWGS1.0_c90496.1	(AT)8	3380	3395
chr11.1123	(TA)14	6552752	6552779	BoeWGS1.0_c39130.1	(TA)17	391	424	BoeWGS1.0_c39129.1	(TA)8	392	407
chr11.1131	(TA)15	6588884	6588913	BoeWGS1.0_c34436.2	(TA)12	4555	4578	BoeWGS1.0_c69759.2	(ATA)7	7868	7888
chr11.1150	(TG)10	6698204	6698223	BoeWGS1.0_c8899.1	(TG)6	1	12	BoeWGS1.0_c301931.1	(AC)8	13	28
chr11.1151	(TC)9	6699730	6699747	BoeWGS1.0_c102069.3	(GA)6	2213	2224	BoeWGS1.0_c102070.2	(GA)11	2272	2293
chr11.1188	(TA)8	7016616	7016631	BoeWGS1.0_c257666.1	(AT)9	483	500	BoeWGS1.0_c49653.1	(AT)6	476	487
chr11.1195	(CT)11	7048003	7048024	BoeWGS1.0_c122348.1	(CT)14	1935	1962	BoeWGS1.0_c158775.1	(CT)6	1949	1960
chr11.1197	(AAT)6	7101915	7101932	BoeWGS1.0_c128230.1	(ATA)9	285	311	BoeWGS1.0_c151903.1	(TAT)10	436	465
chr11.1202	(GAA)14	7118728	7118769	BoeWGS1.0_c288629.1	(CTT)13	424	462	BoeWGS1.0_c145651.1	(GAA)15	526	570
chr11.1261	(AAT)7	7406052	7406072	BoeWGS1.0_c91652.1	(AAT)5	3182	3196	BoeWGS1.0_c91653.1	(AAT)6	3923	3940
chr11.1323	(AT)23	7723612	7723657	BoeWGS1.0_c187851.1	(TA)7	365	378	BoeWGS1.0_c187851.2	(AT)16	537	568
chr11.1331	(AT)13	7837728	7837753	BoeWGS1.0_c51256.1	(AT)11	2618	2639	BoeWGS1.0_c7021.2	(AT)8	2876	2891
chr11.1342	(GT)7	7911261	7911274	BoeWGS1.0_c99723.3	(AC)6	6352	6363	BoeWGS1.0_c120612.2	(AC)13	11393	11418
chr11.1348	(TAA)11	7936017	7936049	BoeWGS1.0_c90838.2	(TTA)7	5799	5819	BoeWGS1.0_c103168.1	(TAA)8	3695	3718
chr11.1349	(AT)20	7939724	7939763	BoeWGS1.0_c90838.1	(TA)12	2099	2122	BoeWGS1.0_c103168.2	(AT)7	7404	7417
chr11.1350	(TC)16	7942890	7942921	BoeWGS1.0_c9757.1	(CT)15	639	668	BoeWGS1.0_c153724.1	(AG)6	2610	2621
chr11.1353	(GA)7	7957269	7957282	BoeWGS1.0_c30974.3	(TA)6	4545	4556	BoeWGS1.0_c111156.1	(TC)8	1449	1464
chr11.1358	(GA)11	7964973	7964994	BoeWGS1.0_c55002.1	(GA)9	2604	2621	BoeWGS1.0_c141309.1	(CT)8	158	173
chr11.1380	(TA)10	8063224	8063243	BoeWGS1.0_c213350.1	(TA)7	538	551	BoeWGS1.0_c127839.2	(TA)6	8821	8832
chr11.1399	(CA)12	8166016	8166039	BoeWGS1.0_c55553.1	(CA)9	144	161	BoeWGS1.0_c55552.1	(CA)13	165	190
chr11.1411	(AAT)5	8225833	8225847	BoeWGS1.0_c37734.2	(TTA)6	3048	3065	BoeWGS1.0_c37735.2	(TTA)12	3134	3169
chr11.1414	(AT)7	8236234	8236247	BoeWGS1.0_c73383.1	(TA)6	634	645	BoeWGS1.0_c73382.1	(TA)8	631	646
chr11.1421	(AT)8	8278052	8278067	BoeWGS1.0_c150305.3	(AT)9	1381	1398	BoeWGS1.0_c182838.3	(TA)6	3362	3373
chr11.1431	(TA)8	8346010	8346025	BoeWGS1.0_c151301.2	(TA)10	3689	3708	BoeWGS1.0_c101332.3	(TA)6	5479	5490
chr11.1476	(GA)18	8541126	8541161	BoeWGS1.0_c215469.3	(TC)16	4700	4731	BoeWGS1.0_c229601.2	(TC)7	1851	1864
chr11.1477	(AT)9	8542970	8542987	BoeWGS1.0_c229601.1	(TA)12	36	59	BoeWGS1.0_c215469.1	(TA)7	2864	2877
chr11.1479	(TA)28	8572164	8572219	BoeWGS1.0_c155695.1	(AT)6	5457	5468	BoeWGS1.0_c41076.1	(AT)10	2945	2964
chr11.1489	(TAT)12	8638751	8638786	BoeWGS1.0_c171748.1	(ATA)8	1457	1480	BoeWGS1.0_c171747.2	(ATA)11	1468	1500
chr11.1508	(TAT)9	8708376	8708402	BoeWGS1.0_c192711.1	(AAT)8	1703	1726	BoeWGS1.0_c210311.1	(AAT)12	600	635
chr11.1538	(TA)7	8862614	8862627	BoeWGS1.0_c80390.1	(TA)15	711	740	BoeWGS1.0_c189894.1	(AAAT)5	586	605
chr11.1551	(TA)11	8943795	8943816	BoeWGS1.0_c45002.1	(TA)7	6167	6180	BoeWGS1.0_c33936.1	(TA)9	165	182
chr11.1639	(TA)13	9447182	9447207	BoeWGS1.0_c58063.1	(TA)8	1086	1101	BoeWGS1.0_c10808.1	(TA)6	1373	1384
chr11.1671	(AT)13	9669776	9669801	BoeWGS1.0_c55027.2	(AT)9	8725	8742	BoeWGS1.0_c21857.1	(AT)12	7229	7252
chr11.1689	(TA)42	9793987	9794070	BoeWGS1.0_c224342.1	(TA)17	113	146	BoeWGS1.0_c224342.2	(TAAA)5	383	402
chr11.1714	(CT)26	9940647	9940698	BoeWGS1.0_c1976.2	(AG)14	4223	4250	BoeWGS1.0_c41683.1	(TC)16	2733	2764
chr11.1724	(ATA)10	9997092	9997121	BoeWGS1.0_c96775.2	(TAA)19	822	878	BoeWGS1.0_c96774.1	(TAA)12	661	696
chr11.1730	(AT)17	10005475	10005508	BoeWGS1.0_c162109.2	(AT)6	3685	3696	BoeWGS1.0_c33739.1	(AT)7	3577	3590
chr11.1741	(TA)11	10088439	10088460	BoeWGS1.0_c164935.7	(AT)12	9554	9577	BoeWGS1.0_c164935.8	(AT)13	9709	9734
chr11.1763	(GA)8	10182832	10182847	BoeWGS1.0_c198528.1	(TC)6	139	150	BoeWGS1.0_c198529.1	(TC)10	1340	1359
chr11.1765	(AC)7	10227155	10227168	BoeWGS1.0_c79711.1	(TG)8	2694	2709	BoeWGS1.0_c123795.1	(AT)6	188	199
chr11.1769	(TA)9	10244841	10244858	BoeWGS1.0_c48555.1	(TA)12	180	203	BoeWGS1.0_c48556.1	(TA)10	357	376
chr11.1789	(AAT)21	10322883	10322945	BoeWGS1.0_c88307.1	(ATT)7	71	91	BoeWGS1.0_c100619.1	(ATT)14	5	46
chr11.1806	(AAT)9	10452551	10452577	BoeWGS1.0_c86372.2	(AAT)6	3087	3104	BoeWGS1.0_c179179.2	(ATT)7	1501	1521
chr11.1807	(TA)9	10464445	10464462	BoeWGS1.0_c187139.2	(AT)8	4012	4027	BoeWGS1.0_c144750.1	(TA)7	1807	1820
chr11.1840	(AT)29	10660404	10660461	BoeWGS1.0_c62288.1	(TA)12	1	24	BoeWGS1.0_c288035.1	(AT)9	1	18
chr11.1849	(CT)13	10741300	10741325	BoeWGS1.0_c262248.1	(AG)15	83	112	BoeWGS1.0_c256605.1	(AG)10	588	607
chr11.1852	(CT)8	10750870	10750885	BoeWGS1.0_c238973.2	(GA)16	2529	2560	BoeWGS1.0_c238972.2	(GA)13	2526	2551
chr11.1871	(TA)9	10832311	10832328	BoeWGS1.0_c94236.1	(AT)8	42	57	BoeWGS1.0_c94236.2	(TA)6	336	347
chr11.1907	(TA)8	11167340	11167355	BoeWGS1.0_c70576.1	(AT)9	4906	4923	BoeWGS1.0_c70574.1	(AT)6	3505	3516
chr11.1916	(TA)24	11198146	11198193	BoeWGS1.0_c220314.1	(TA)8	66	81	BoeWGS1.0_c74826.1	(AT)7	1243	1256
chr11.1935	(ATT)7	11298239	11298259	BoeWGS1.0_c180905.1	(AAT)10	1085	1114	BoeWGS1.0_c61303.2	(ATT)9	5893	5919
chr11.1982	(GT)8	11544935	11544950	BoeWGS1.0_c190097.1	(GT)7	584	597	BoeWGS1.0_c64329.1	(AC)6	701	712
chr11.2000	(CA)15	11829726	11829755	BoeWGS1.0_c40867.1	(TG)17	173	206	BoeWGS1.0_c12755.2	(TG)23	3043	3088
chr11.2001	(TA)6	11830421	11830432	BoeWGS1.0_c160795.2	(AT)7	2310	2323	BoeWGS1.0_c12755.1	(AT)11	2357	2378
chr11.2046	(TA)7	12117541	12117554	BoeWGS1.0_c25196.2	(TA)9	2173	2190	BoeWGS1.0_c91181.1	(TA)13	1029	1054
chr11.2072	(TTA)14	12325207	12325248	BoeWGS1.0_c52855.1	(AAT)7	2911	2931	BoeWGS1.0_c93035.1	(AAT)13	2916	2954
chr11.2110	(TA)26	12579575	12579626	BoeWGS1.0_c81396.1	(TA)9	390	407	BoeWGS1.0_c160403.1	(TA)6	387	398
chr11.2134	(GA)7	12696993	12697006	BoeWGS1.0_c217037.1	(GA)10	703	722	BoeWGS1.0_c116250.3	(TC)8	2196	2211
chr11.2161	(TAA)7	12912113	12912133	BoeWGS1.0_c67327.1	(AAT)9	1703	1729	BoeWGS1.0_c67490.1	(AAT)5	1706	1720
chr11.2172	(AT)8	13001722	13001737	BoeWGS1.0_c37475.1	(AT)11	256	277	BoeWGS1.0_c173895.1	(AAAT)5	1245	1264
chr11.2182	(AT)6	13081253	13081264	BoeWGS1.0_c158803.1	(TA)12	3095	3118	BoeWGS1.0_c154592.1	(TA)7	10	23
chr11.2294	(TA)7	14845869	14845882	BoeWGS1.0_c133894.2	(TA)13	2582	2607	BoeWGS1.0_c47937.1	(TA)6	254	265
chr11.2347	(AT)15	15298322	15298351	BoeWGS1.0_c284183.1	(TA)13	27	52	BoeWGS1.0_c184176.2	(TA)11	854	875
chr11.2350	(TC)11	15354591	15354612	BoeWGS1.0_c204654.1	(TC)14	2193	2220	BoeWGS1.0_c20130.2	(AG)13	5761	5786
chr11.2354	(CA)12	15392708	15392731	BoeWGS1.0_c122937.1	(CA)8	1845	1860	BoeWGS1.0_c283412.1	(CA)15	406	435
chr11.2359	(AAG)5	15410406	15410420	BoeWGS1.0_c111844.1	(TTC)8	1963	1986	BoeWGS1.0_c168479.1	(TTA)7	1879	1899
chr11.2390	(AT)32	15670877	15670940	BoeWGS1.0_c208164.2	(AT)6	469	480	BoeWGS1.0_c188064.1	(AT)11	4761	4782
chr11.2398	(TA)10	15690567	15690586	BoeWGS1.0_c94294.1	(TA)11	2899	2920	BoeWGS1.0_c94293.1	(TA)6	2999	3010
chr11.2399	(TA)6	15696254	15696265	BoeWGS1.0_c152597.1	(TA)17	615	648	BoeWGS1.0_c37617.1	(TA)8	973	988
chr11.2400	(AG)18	15696841	15696876	BoeWGS1.0_c152597.2	(AG)7	1231	1244	BoeWGS1.0_c37617.2	(AG)9	1590	1607
chr11.2402	(AAT)10	15702781	15702810	BoeWGS1.0_c37617.4	(AAT)9	6728	6754	BoeWGS1.0_c98617.1	(TTA)5	2075	2089
chr11.2438	(AT)22	16021867	16021910	BoeWGS1.0_c80994.1	(AT)9	4744	4761	BoeWGS1.0_c21898.1	(AT)11	9302	9323
chr11.2448	(AG)9	16133975	16133992	BoeWGS1.0_c134319.3	(AG)14	6030	6057	BoeWGS1.0_c116444.1	(TC)8	2706	2721
chr11.2472	(TAT)20	16283893	16283952	BoeWGS1.0_c265805.1	(AAT)13	1945	1983	BoeWGS1.0_c257373.1	(AAT)11	1906	1938
chr11.2492	(CT)8	16420850	16420865	BoeWGS1.0_c73690.2	(AG)6	4310	4321	BoeWGS1.0_c75793.1	(AG)7	5096	5109
chr11.2535	(AT)28	16685798	16685853	BoeWGS1.0_c247394.1	(AT)19	3098	3135	BoeWGS1.0_c100721.1	(TA)8	661	676
chr11.2544	(AAT)6	16767192	16767209	BoeWGS1.0_c25500.1	(AAT)7	401	421	BoeWGS1.0_c68700.3	(TTA)14	13299	13340
chr11.2553	(AT)14	16839033	16839060	BoeWGS1.0_c13241.1	(AT)11	1963	1984	BoeWGS1.0_c192512.1	(TA)12	5189	5212
chr11.2593	(AAT)7	17019951	17019971	BoeWGS1.0_c19037.4	(AAT)5	2644	2658	BoeWGS1.0_c10904.2	(ATT)6	7074	7091
chr11.2614	(AG)6	17182188	17182199	BoeWGS1.0_c121645.6	(TC)7	12192	12205	BoeWGS1.0_c121645.7	(TC)12	12463	12486
chr11.2615	(AT)14	17188914	17188941	BoeWGS1.0_c196732.1	(AT)7	1308	1321	BoeWGS1.0_c121645.5	(TA)15	5725	5754
chr11.2627	(TA)14	17227678	17227705	BoeWGS1.0_c28757.1	(TA)9	567	584	BoeWGS1.0_c46311.1	(AT)7	4917	4930
chr11.2643	(TG)13	17334838	17334863	BoeWGS1.0_c5236.1	(TG)10	1571	1590	BoeWGS1.0_c5237.1	(TG)9	1363	1380
chr11.2666	(ATT)9	17459129	17459155	BoeWGS1.0_c28205.2	(ATT)15	6591	6635	BoeWGS1.0_c255158.1	(AAT)8	410	433
chr11.2691	(AAT)15	17590439	17590483	BoeWGS1.0_c220257.1	(AAT)9	2458	2484	BoeWGS1.0_c157606.1	(TAA)5	83	97
chr11.2704	(TTA)6	17618090	17618107	BoeWGS1.0_c30837.4	(AAT)8	14588	14611	BoeWGS1.0_c30837.3	(TTTA)5	14465	14484
chr11.2708	(AT)7	17634658	17634671	BoeWGS1.0_c148830.1	(AT)16	43	74	BoeWGS1.0_c279336.1	(AT)11	395	416
chr11.2727	(AT)15	17727834	17727863	BoeWGS1.0_c64753.1	(AT)10	1059	1078	BoeWGS1.0_c64753.2	(AT)7	1284	1297
chr11.2735	(TA)7	17763990	17764003	BoeWGS1.0_c142947.1	(TTTAT)5	1977	2001	BoeWGS1.0_c142946.2	(TATT)6	3662	3685
chr11.2751	(TA)12	17838171	17838194	BoeWGS1.0_c22264.2	(TA)13	2204	2229	BoeWGS1.0_c156878.2	(TA)6	4379	4390
chr11.2756	(TA)6	17859244	17859255	BoeWGS1.0_c120175.1	(TA)9	2189	2206	BoeWGS1.0_c110861.1	(TA)17	173	206
chr11.2771	(ATT)8	17974760	17974783	BoeWGS1.0_c61733.1	(ATT)6	5830	5847	BoeWGS1.0_c71254.7	(AAT)17	6909	6959
chr11.2790	(AT)20	18019698	18019737	BoeWGS1.0_c59640.2	(AT)9	2834	2851	BoeWGS1.0_c59749.3	(AT)13	6791	6816
chr11.2791	(TTA)9	18022369	18022395	BoeWGS1.0_c59640.1	(ATA)12	249	284	BoeWGS1.0_c59749.1	(ATA)6	4219	4236
chr11.2802	(AT)26	18131286	18131337	BoeWGS1.0_c118118.1	(AT)6	409	420	BoeWGS1.0_c173419.2	(AT)9	2793	2810
chr11.2820	(AG)11	18219061	18219082	BoeWGS1.0_c270611.1	(TC)12	78	101	BoeWGS1.0_c124623.1	(TC)10	78	97
chr11.2850	(AT)13	18412626	18412651	BoeWGS1.0_c212349.5	(AT)7	6249	6262	BoeWGS1.0_c179375.2	(AT)10	2362	2381
chr11.2858	(AT)7	18440213	18440226	BoeWGS1.0_c286805.1	(AT)6	1853	1864	BoeWGS1.0_c294306.1	(AT)14	1166	1193
chr11.2870	(AG)13	18530974	18530999	BoeWGS1.0_c53084.4	(AG)12	13243	13266	BoeWGS1.0_c43538.1	(AG)9	4750	4767
chr11.2897	(CT)10	18685783	18685802	BoeWGS1.0_c318230.1	(CT)16	551	582	BoeWGS1.0_c95472.2	(CT)8	4235	4250
chr11.2909	(GA)11	18718569	18718590	BoeWGS1.0_c264291.1	(CT)10	1335	1354	BoeWGS1.0_c221784.2	(GA)9	717	734
chr11.2914	(TTA)6	18745910	18745927	BoeWGS1.0_c35181.3	(TTA)13	3554	3592	BoeWGS1.0_c163681.1	(TAA)11	618	650
chr11.2927	(AT)8	18792973	18792988	BoeWGS1.0_c55458.3	(AT)9	5875	5892	BoeWGS1.0_c22067.2	(AT)7	8481	8494
chr11.2933	(CT)6	18834586	18834597	BoeWGS1.0_c201251.1	(TTTA)5	214	233	BoeWGS1.0_c58637.1	(CT)7	4427	4440
chr11.2951	(TC)9	18901399	18901416	BoeWGS1.0_c70058.1	(AG)14	580	607	BoeWGS1.0_c70059.1	(AG)7	1495	1508
chr11.2968	(TA)26	18994621	18994672	BoeWGS1.0_c23125.1	(TA)6	233	244	BoeWGS1.0_c51083.1	(TA)7	233	246
chr11.3017	(TA)6	19165298	19165309	BoeWGS1.0_c75385.5	(TA)8	9415	9430	BoeWGS1.0_c319369.1	(TA)7	281	294
chr11.3026	(TA)8	19198288	19198303	BoeWGS1.0_c132334.1	(TA)7	5323	5336	BoeWGS1.0_c62643.1	(AT)19	4344	4381
chr11.3037	(TA)20	19231930	19231969	BoeWGS1.0_c218280.1	(AT)7	35	48	BoeWGS1.0_c218279.1	(AT)10	36	55
chr11.3051	(GA)9	19283327	19283344	BoeWGS1.0_c218260.2	(TC)12	3671	3694	BoeWGS1.0_c287056.1	(TC)17	1700	1733
chr11.3061	(TTA)7	19348025	19348045	BoeWGS1.0_c155983.2	(TTA)9	922	948	BoeWGS1.0_c29028.1	(AAT)6	2988	3005
chr11.3062	(GA)8	19389645	19389660	BoeWGS1.0_c95722.1	(GA)17	128	161	BoeWGS1.0_c58444.1	(AG)6	135	146
chr11.3087	(TC)18	19500001	19500036	BoeWGS1.0_c203176.1	(TC)10	527	546	BoeWGS1.0_c277215.1	(TC)20	530	569
chr11.3103	(AT)9	19566531	19566548	BoeWGS1.0_c131856.1	(TA)10	58	77	BoeWGS1.0_c131857.1	(TA)6	58	69
chr11.3129	(AT)8	19711533	19711548	BoeWGS1.0_c32347.1	(AT)10	1013	1032	BoeWGS1.0_c32345.1	(AT)11	1043	1064
chr11.3137	(ATT)8	19770467	19770490	BoeWGS1.0_c275742.4	(AAT)17	5376	5426	BoeWGS1.0_c77296.2	(ATT)19	2244	2300
chr11.3155	(AT)8	19854254	19854269	BoeWGS1.0_c61053.3	(AT)6	6125	6136	BoeWGS1.0_c4645.2	(TA)7	4648	4661
chr11.3186	(TA)9	20013905	20013922	BoeWGS1.0_c105397.2	(TA)6	898	909	BoeWGS1.0_c158931.1	(TA)19	78	115
chr11.3191	(AC)12	20078198	20078221	BoeWGS1.0_c23770.1	(AC)8	10933	10948	BoeWGS1.0_c2930.1	(AC)7	12632	12645
chr12.2	(TAA)12	48088	48123	BoeWGS1.0_c77955.1	(TAA)7	2201	2221	BoeWGS1.0_c77761.1	(ATT)8	476	499
chr12.12	(AT)14	114463	114490	BoeWGS1.0_c91677.2	(AT)6	1739	1750	BoeWGS1.0_c166149.1	(TA)8	1277	1292
chr12.19	(AG)13	162447	162472	BoeWGS1.0_c173379.1	(TC)17	2007	2040	BoeWGS1.0_c122837.2	(TC)15	2027	2056
chr12.25	(TC)12	194585	194608	BoeWGS1.0_c215595.1	(TC)20	182	221	BoeWGS1.0_c101439.2	(AG)10	1393	1412
chr12.27	(TA)7	209070	209083	BoeWGS1.0_c128616.2	(AT)18	9350	9385	BoeWGS1.0_c148132.1	(AT)15	54	83
chr12.29	(CA)7	223520	223533	BoeWGS1.0_c107285.1	(CA)8	3642	3657	BoeWGS1.0_c78171.1	(CA)9	1962	1979
chr12.33	(ATT)9	237405	237431	BoeWGS1.0_c6833.4	(AAT)7	18836	18856	BoeWGS1.0_c6834.2	(AAT)8	4484	4507
chr12.41	(TTA)11	282602	282634	BoeWGS1.0_c31517.2	(TAA)7	4849	4869	BoeWGS1.0_c81347.1	(TAA)9	4806	4832
chr12.52	(AC)8	335604	335619	BoeWGS1.0_c48871.1	(AC)11	265	286	BoeWGS1.0_c99631.1	(TG)12	5112	5135
chr12.62	(AT)9	413624	413641	BoeWGS1.0_c33886.1	(TA)6	1	12	BoeWGS1.0_c79044.1	(AT)11	1568	1589
chr12.64	(TCT)9	418529	418555	BoeWGS1.0_c31977.4	(GAA)8	10070	10093	BoeWGS1.0_c79043.2	(TCT)7	3411	3431
chr12.68	(TTA)11	431166	431198	BoeWGS1.0_c214999.2	(ATT)12	1558	1593	BoeWGS1.0_c127735.1	(TTA)6	1514	1531
chr12.73	(AG)6	451879	451890	BoeWGS1.0_c127817.2	(CT)14	5031	5058	BoeWGS1.0_c22404.2	(CT)8	7851	7866
chr12.102	(TC)10	571386	571405	BoeWGS1.0_c2263.1	(AG)7	3110	3123	BoeWGS1.0_c2201.1	(AG)6	2799	2810
chr12.111	(TA)7	625821	625834	BoeWGS1.0_c192866.1	(TA)22	3670	3713	BoeWGS1.0_c156532.1	(TA)6	1470	1481
chr12.160	(TAA)8	924329	924352	BoeWGS1.0_c71445.1	(TA)7	1807	1820	BoeWGS1.0_c71445.2	(TAA)6	2010	2027
chr12.161	(TA)34	933246	933313	BoeWGS1.0_c112954.1	(AT)18	6509	6544	BoeWGS1.0_c62608.3	(TA)6	8052	8063
chr12.169	(AT)12	987155	987178	BoeWGS1.0_c85918.1	(AT)8	634	649	BoeWGS1.0_c106395.1	(AT)9	1450	1467
chr12.201	(TAG)7	1157976	1157996	BoeWGS1.0_c5775.1	(CTA)6	3155	3172	BoeWGS1.0_c305535.1	(TAG)14	655	696
chr12.214	(GA)17	1197787	1197820	BoeWGS1.0_c142146.2	(CT)11	5915	5936	BoeWGS1.0_c49065.3	(CT)12	11839	11862
chr12.245	(TA)8	1371809	1371824	BoeWGS1.0_c146569.1	(TA)6	1646	1657	BoeWGS1.0_c146568.1	(TA)7	1663	1676
chr12.253	(TA)7	1418245	1418258	BoeWGS1.0_c84258.2	(TA)6	6347	6358	BoeWGS1.0_c47617.1	(TA)15	1	30
chr12.262	(AG)12	1467477	1467500	BoeWGS1.0_c179380.1	(CT)11	3139	3160	BoeWGS1.0_c101433.1	(CT)10	1	20
chr12.267	(GA)21	1496438	1496479	BoeWGS1.0_c30776.2	(GA)16	3836	3867	BoeWGS1.0_c49618.3	(GA)18	4430	4465
chr12.270	(TA)37	1509734	1509807	BoeWGS1.0_c101052.1	(TA)10	1924	1943	BoeWGS1.0_c866.1	(TA)6	741	752
chr12.295	(AT)12	1701797	1701820	BoeWGS1.0_c291070.1	(AT)13	55	80	BoeWGS1.0_c86017.4	(AT)7	18618	18631
chr12.306	(TA)6	1776442	1776453	BoeWGS1.0_c85198.1	(TA)8	1258	1273	BoeWGS1.0_c4877.1	(AT)7	879	892
chr12.311	(AT)9	1814487	1814504	BoeWGS1.0_c246575.1	(TA)12	1275	1298	BoeWGS1.0_c96967.1	(AT)14	1716	1743
chr12.318	(TC)12	1848488	1848511	BoeWGS1.0_c10179.6	(TC)9	14820	14837	BoeWGS1.0_c228891.1	(AG)15	1063	1092
chr12.336	(AT)6	1955999	1956010	BoeWGS1.0_c30054.1	(TA)10	1860	1879	BoeWGS1.0_c30055.1	(TA)9	4807	4824
chr12.355	(AG)10	2033006	2033025	BoeWGS1.0_c211516.1	(AG)6	1072	1083	BoeWGS1.0_c211517.1	(AG)11	1299	1320
chr12.407	(TA)24	2294862	2294909	BoeWGS1.0_c24965.1	(TA)6	2162	2173	BoeWGS1.0_c218620.1	(AT)21	99	140
chr12.416	(TC)14	2354228	2354255	BoeWGS1.0_c134231.3	(AG)13	3712	3737	BoeWGS1.0_c27330.4	(AG)9	7816	7833
chr12.428	(TG)12	2381226	2381249	BoeWGS1.0_c587.1	(TG)10	657	676	BoeWGS1.0_c586.2	(TG)9	8090	8107
chr12.482	(TA)8	2605400	2605415	BoeWGS1.0_c207007.1	(TA)7	1828	1841	BoeWGS1.0_c12071.3	(TA)16	10777	10808
chr12.518	(TAT)6	2812880	2812897	BoeWGS1.0_c104519.1	(ATA)5	38	52	BoeWGS1.0_c179316.1	(ATA)8	37	60
chr12.520	(TA)6	2814539	2814550	BoeWGS1.0_c142415.1	(TA)7	1460	1473	BoeWGS1.0_c129782.1	(TA)11	1652	1673
chr12.533	(TC)8	2910177	2910192	BoeWGS1.0_c114094.1	(GA)18	1458	1493	BoeWGS1.0_c197728.1	(GA)9	1513	1530
chr12.552	(TA)11	3027992	3028013	BoeWGS1.0_c81743.1	(TA)7	2525	2538	BoeWGS1.0_c67021.2	(TA)8	3367	3382
chr12.573	(TA)9	3176805	3176822	BoeWGS1.0_c172766.1	(TA)7	2732	2745	BoeWGS1.0_c131596.1	(AT)6	117	128
chr12.595	(AT)17	3310176	3310209	BoeWGS1.0_c78227.1	(AT)8	1771	1786	BoeWGS1.0_c74038.1	(AT)7	1781	1794
chr12.603	(AC)9	3343870	3343887	BoeWGS1.0_c222422.1	(AC)8	676	691	BoeWGS1.0_c222423.1	(AC)16	662	693
chr12.621	(TA)6	3456312	3456323	BoeWGS1.0_c98233.1	(TA)7	4317	4330	BoeWGS1.0_c176331.1	(TA)12	1209	1232
chr12.663	(TA)24	3637594	3637641	BoeWGS1.0_c175514.1	(TA)9	117	134	BoeWGS1.0_c108145.1	(TA)11	931	952
chr12.679	(TA)7	3712895	3712908	BoeWGS1.0_c324339.1	(TA)8	300	315	BoeWGS1.0_c244500.1	(TA)19	623	660
chr12.698	(TA)8	3815102	3815117	BoeWGS1.0_c85477.1	(TA)11	251	272	BoeWGS1.0_c85479.2	(TA)15	462	491
chr12.744	(AG)8	4072569	4072584	BoeWGS1.0_c51427.2	(GA)13	11486	11511	BoeWGS1.0_c95967.3	(CT)18	5638	5673
chr12.745	(AG)11	4073567	4073588	BoeWGS1.0_c51427.3	(AG)7	12494	12507	BoeWGS1.0_c95967.2	(CT)19	4610	4647
chr12.758	(TA)6	4125963	4125974	BoeWGS1.0_c195091.2	(TA)16	2361	2392	BoeWGS1.0_c173921.1	(TA)10	325	344
chr12.766	(TA)8	4171498	4171513	BoeWGS1.0_c145936.1	(AT)10	6441	6460	BoeWGS1.0_c111975.2	(TA)11	1686	1707
chr12.780	(ATA)8	4236978	4237001	BoeWGS1.0_c64537.1	(TTA)9	51	77	BoeWGS1.0_c64536.3	(TTA)12	4900	4935
chr12.801	(AT)10	4420047	4420066	BoeWGS1.0_c303153.1	(TA)19	1903	1940	BoeWGS1.0_c172369.1	(TA)8	1905	1920
chr12.803	(TA)9	4426046	4426063	BoeWGS1.0_c98687.1	(TA)7	837	850	BoeWGS1.0_c87427.1	(TA)25	76	125
chr12.808	(AT)9	4440278	4440295	BoeWGS1.0_c17299.1	(AT)8	1631	1646	BoeWGS1.0_c17300.1	(AT)20	1632	1671
chr12.823	(AT)12	4589413	4589436	BoeWGS1.0_c214824.1	(AT)6	379	390	BoeWGS1.0_c28358.1	(AT)7	2511	2524
chr12.827	(TGC)6	4650879	4650896	BoeWGS1.0_c245623.1	(GCA)5	1211	1225	BoeWGS1.0_c203066.1	(GCA)7	2991	3011
chr12.833	(GA)9	4670430	4670447	BoeWGS1.0_c74803.1	(CT)7	2132	2145	BoeWGS1.0_c74801.1	(CT)11	660	681
chr12.834	(GA)10	4674883	4674902	BoeWGS1.0_c236830.1	(GA)7	2197	2210	BoeWGS1.0_c112999.1	(GA)8	2367	2382
chr12.838	(TA)8	4692832	4692847	BoeWGS1.0_c71298.1	(TA)6	3471	3482	BoeWGS1.0_c146715.1	(TA)16	1593	1624
chr12.841	(TA)14	4718677	4718704	BoeWGS1.0_c273911.1	(TA)18	470	505	BoeWGS1.0_c301328.1	(AT)20	1680	1719
chr12.843	(GT)11	4727424	4727445	BoeWGS1.0_c82613.1	(GT)6	3545	3556	BoeWGS1.0_c95747.1	(TA)13	3542	3567
chr12.877	(TA)41	4871565	4871646	BoeWGS1.0_c58063.1	(TA)8	1086	1101	BoeWGS1.0_c10808.1	(TA)6	1373	1384
chr12.957	(TA)7	5248978	5248991	BoeWGS1.0_c58063.1	(TA)8	1086	1101	BoeWGS1.0_c10808.1	(TA)6	1373	1384
chr12.959	(AT)6	5255492	5255503	BoeWGS1.0_c231046.1	(AT)7	1434	1447	BoeWGS1.0_c121894.1	(AT)9	453	470
chr12.986	(AAT)5	5384962	5384976	BoeWGS1.0_c167927.1	(AAT)7	1422	1442	BoeWGS1.0_c64180.2	(AAT)6	12944	12961
chr12.992	(GA)9	5447386	5447403	BoeWGS1.0_c235974.1	(AG)15	1353	1382	BoeWGS1.0_c308049.1	(GA)11	573	594
chr12.1009	(TA)6	5560920	5560931	BoeWGS1.0_c145392.3	(AAT)5	2377	2391	BoeWGS1.0_c115839.1	(TA)8	666	681
chr12.1011	(AG)7	5564020	5564033	BoeWGS1.0_c262060.1	(CT)8	357	372	BoeWGS1.0_c197648.1	(AG)6	821	832
chr12.1035	(AAAG)7	5683933	5683960	BoeWGS1.0_c84473.4	(TCTT)6	6709	6732	BoeWGS1.0_c84474.2	(ATC)5	6400	6414
chr12.1046	(TA)24	5772599	5772646	BoeWGS1.0_c146556.1	(TA)20	1726	1765	BoeWGS1.0_c158299.1	(TA)6	2971	2982
chr12.1065	(AT)9	5874464	5874481	BoeWGS1.0_c135424.1	(TA)8	281	296	BoeWGS1.0_c203553.1	(TA)16	905	936
chr12.1072	(TA)11	5926851	5926872	BoeWGS1.0_c124386.1	(TA)6	4430	4441	BoeWGS1.0_c124385.1	(TA)8	5318	5333
chr12.1073	(TA)14	5934375	5934402	BoeWGS1.0_c304717.2	(TA)15	1426	1455	BoeWGS1.0_c304717.1	(TTTA)5	1183	1202
chr12.1076	(AT)6	5941412	5941423	BoeWGS1.0_c121266.1	(AT)12	2123	2146	BoeWGS1.0_c121296.2	(AT)11	3699	3720
chr12.1084	(TAT)10	5998150	5998179	BoeWGS1.0_c38840.2	(TAT)23	6643	6711	BoeWGS1.0_c38839.1	(TAT)6	1327	1344
chr12.1085	(AT)27	5998833	5998886	BoeWGS1.0_c38839.2	(AT)8	1998	2013	BoeWGS1.0_c95648.1	(AT)15	883	912
chr12.1112	(CT)13	6120267	6120292	BoeWGS1.0_c296261.1	(GA)18	834	869	BoeWGS1.0_c243420.1	(GA)6	719	730
chr12.1136	(GA)10	6194164	6194183	BoeWGS1.0_c257002.1	(CT)17	2184	2217	BoeWGS1.0_c257003.1	(CT)11	2182	2203
chr12.1155	(AT)9	6321962	6321979	BoeWGS1.0_c83405.1	(TA)10	3904	3923	BoeWGS1.0_c131739.1	(TA)8	3987	4002
chr12.1188	(AT)23	6527432	6527477	BoeWGS1.0_c111827.1	(AT)9	6403	6420	BoeWGS1.0_c95593.1	(AT)6	2817	2828
chr12.1197	(AG)7	6601196	6601209	BoeWGS1.0_c199386.1	(AG)6	695	706	BoeWGS1.0_c176661.1	(TC)8	527	542
chr12.1198	(AT)12	6605150	6605173	BoeWGS1.0_c176660.1	(AT)10	1708	1727	BoeWGS1.0_c181416.1	(AT)9	1	18
chr12.1226	(CT)11	6762088	6762109	BoeWGS1.0_c156106.1	(CT)20	6260	6299	BoeWGS1.0_c12887.3	(AG)17	9588	9621
chr12.1242	(GA)7	6833538	6833551	BoeWGS1.0_c125564.1	(CT)10	1265	1284	BoeWGS1.0_c125563.1	(CT)9	1	18
chr12.1261	(TG)7	6936888	6936901	BoeWGS1.0_c70189.2	(TG)6	3090	3101	BoeWGS1.0_c27365.1	(TG)8	6823	6838
chr12.1271	(AAT)7	7037519	7037539	BoeWGS1.0_c99283.1	(AAT)5	1030	1044	BoeWGS1.0_c99282.1	(AAT)6	5126	5143
chr12.1272	(AT)6	7038160	7038171	BoeWGS1.0_c99283.2	(AT)9	1605	1622	BoeWGS1.0_c99282.2	(AT)7	5766	5779
chr12.1277	(AT)33	7072961	7073026	BoeWGS1.0_c16690.2	(TA)9	1497	1514	BoeWGS1.0_c16690.1	(AT)13	1363	1388
chr12.1288	(AAT)7	7117320	7117340	BoeWGS1.0_c2629.2	(TTA)6	9421	9438	BoeWGS1.0_c86919.1	(ATA)5	1230	1244
chr12.1341	(AG)10	7469620	7469639	BoeWGS1.0_c66247.3	(CT)18	10548	10583	BoeWGS1.0_c71746.3	(AG)21	1137	1178
chr12.1372	(AT)8	7694079	7694094	BoeWGS1.0_c24310.2	(AT)18	3396	3431	BoeWGS1.0_c24311.1	(AT)21	3975	4016
chr12.1374	(AT)6	7705561	7705572	BoeWGS1.0_c227608.1	(AT)7	442	455	BoeWGS1.0_c180412.1	(AT)9	1523	1540
chr12.1424	(AT)8	8088708	8088723	BoeWGS1.0_c270199.1	(AT)17	3268	3301	BoeWGS1.0_c226971.1	(AT)9	2533	2550
chr12.1427	(AAT)10	8102556	8102585	BoeWGS1.0_c201985.1	(TTA)8	1305	1328	BoeWGS1.0_c141078.2	(AAT)11	5512	5544
chr12.1436	(AT)10	8128077	8128096	BoeWGS1.0_c125092.2	(TA)6	4704	4715	BoeWGS1.0_c55709.1	(TA)8	2773	2788
chr12.1451	(GAC)7	8182691	8182711	BoeWGS1.0_c123986.1	(GAC)6	1932	1949	BoeWGS1.0_c123985.1	(GAC)5	1861	1875
chr12.1455	(GGT)7	8189126	8189146	BoeWGS1.0_c189008.5	(CCA)8	9594	9617	BoeWGS1.0_c189009.1	(CCA)6	3054	3071
chr12.1457	(TA)6	8198846	8198857	BoeWGS1.0_c189008.1	(AT)20	54	93	BoeWGS1.0_c71536.1	(TA)16	503	534
chr12.1465	(TC)9	8260763	8260780	BoeWGS1.0_c151292.1	(TC)10	16	35	BoeWGS1.0_c151291.1	(TC)12	908	931
chr12.1516	(TA)10	8460693	8460712	BoeWGS1.0_c222221.2	(AT)14	3969	3996	BoeWGS1.0_c181576.3	(AT)6	4099	4110
chr12.1525	(GT)8	8497842	8497857	BoeWGS1.0_c290418.1	(GT)11	1529	1550	BoeWGS1.0_c269200.1	(GT)12	2835	2858
chr12.1526	(AG)9	8498983	8499000	BoeWGS1.0_c290418.2	(AG)15	2668	2697	BoeWGS1.0_c171504.1	(AG)6	595	606
chr12.1533	(TC)6	8585585	8585596	BoeWGS1.0_c212097.1	(GA)7	1438	1451	BoeWGS1.0_c248866.1	(GA)8	1465	1480
chr12.1555	(AT)15	8748485	8748514	BoeWGS1.0_c198923.2	(AT)7	455	468	BoeWGS1.0_c198923.1	(AT)19	143	180
chr12.1571	(AT)10	8868206	8868225	BoeWGS1.0_c43562.1	(TA)13	3461	3486	BoeWGS1.0_c189613.1	(AT)7	340	353
chr12.1576	(TAT)8	8911668	8911691	BoeWGS1.0_c269310.2	(TTA)5	1222	1236	BoeWGS1.0_c269310.1	(AT)14	936	963
chr12.1581	(TC)8	8941959	8941974	BoeWGS1.0_c64259.5	(TC)20	14678	14717	BoeWGS1.0_c277720.1	(TC)17	251	284
chr12.1582	(ATA)12	8953944	8953979	BoeWGS1.0_c325382.1	(TTA)13	211	249	BoeWGS1.0_c185189.1	(ATA)15	2188	2232
chr12.1610	(TCT)11	9220791	9220823	BoeWGS1.0_c205433.2	(AGA)12	4341	4376	BoeWGS1.0_c310236.1	(AGA)6	749	766
chr12.1614	(AG)10	9237280	9237299	BoeWGS1.0_c67999.2	(TC)11	2360	2381	BoeWGS1.0_c121720.2	(TC)6	2360	2371
chr12.1620	(AG)18	9309192	9309227	BoeWGS1.0_c87298.1	(CT)10	1169	1188	BoeWGS1.0_c87297.1	(CT)6	1191	1202
chr12.1635	(AT)6	9384184	9384195	BoeWGS1.0_c265315.1	(AT)16	395	426	BoeWGS1.0_c8109.1	(AT)11	1074	1095
chr12.1681	(CT)9	9602524	9602541	BoeWGS1.0_c253687.1	(CT)25	518	567	BoeWGS1.0_c253686.1	(CT)12	520	543
chr12.1699	(AT)23	9724444	9724489	BoeWGS1.0_c196948.1	(AT)10	363	382	BoeWGS1.0_c201815.2	(AT)13	1387	1412
chr12.1707	(AG)13	9785376	9785401	BoeWGS1.0_c277967.1	(GA)10	548	567	BoeWGS1.0_c46224.1	(CT)15	253	282
chr12.1710	(TA)27	9789069	9789122	BoeWGS1.0_c79494.1	(TA)6	1010	1021	BoeWGS1.0_c12347.1	(TA)9	2808	2825
chr12.1717	(CT)8	9831744	9831759	BoeWGS1.0_c283250.1	(CT)7	887	900	BoeWGS1.0_c41107.2	(GA)6	9710	9721
chr12.1720	(AT)7	9867735	9867748	BoeWGS1.0_c73418.1	(TA)10	2168	2187	BoeWGS1.0_c112631.2	(AT)14	1240	1267
chr12.1778	(AT)22	11034138	11034181	BoeWGS1.0_c124105.1	(TTA)6	793	810	BoeWGS1.0_c26879.1	(TTA)5	69	83
chr12.1830	(TAT)5	11415158	11415172	BoeWGS1.0_c260210.1	(AT)14	116	143	BoeWGS1.0_c98935.1	(AAAT)8	471	502
chr12.1854	(TA)23	11656916	11656961	BoeWGS1.0_c231740.1	(AT)9	35	52	BoeWGS1.0_c180808.1	(TA)8	120	135
chr12.1953	(TA)7	12379892	12379905	BoeWGS1.0_c52008.1	(AT)6	6074	6085	BoeWGS1.0_c152460.2	(TA)8	6238	6253
chr12.2016	(TTA)10	12935095	12935124	BoeWGS1.0_c53530.1	(TTA)11	238	270	BoeWGS1.0_c196060.1	(TTA)6	238	255
chr12.2041	(AT)10	13011747	13011766	BoeWGS1.0_c123733.1	(AT)6	610	621	BoeWGS1.0_c192230.1	(AT)8	606	621
chr12.2102	(AT)10	13434537	13434556	BoeWGS1.0_c80412.1	(TA)7	814	827	BoeWGS1.0_c80413.1	(AT)12	1605	1628
chr12.2132	(TC)6	13682603	13682614	BoeWGS1.0_c112853.1	(CT)10	2938	2957	BoeWGS1.0_c71242.1	(GA)7	545	558
chr12.2214	(AT)12	14192472	14192495	BoeWGS1.0_c260210.1	(AT)14	116	143	BoeWGS1.0_c98935.1	(AAAT)8	471	502
chr12.2269	(AT)18	14619475	14619510	BoeWGS1.0_c185478.1	(AT)11	167	188	BoeWGS1.0_c176371.1	(AT)15	167	196
chr12.2271	(AT)11	14621889	14621910	BoeWGS1.0_c232858.1	(AT)14	1315	1342	BoeWGS1.0_c71775.1	(AT)19	1240	1277
chr12.2302	(AG)20	14859962	14860001	BoeWGS1.0_c10149.1	(AG)16	3162	3193	BoeWGS1.0_c38553.1	(AG)11	2586	2607
chr12.2306	(TA)11	14885608	14885629	BoeWGS1.0_c238098.1	(TA)6	429	440	BoeWGS1.0_c247647.1	(AT)12	360	383
chr12.2358	(GA)6	15279594	15279605	BoeWGS1.0_c189536.1	(GA)12	247	270	BoeWGS1.0_c189537.1	(AG)10	155	174
chr12.2371	(AG)10	15386523	15386542	BoeWGS1.0_c6537.1	(AG)9	1696	1713	BoeWGS1.0_c74429.1	(AG)14	1659	1686
chr12.2385	(TA)10	15424710	15424729	BoeWGS1.0_c121255.1	(TA)12	333	356	BoeWGS1.0_c66091.1	(TA)9	1099	1116
chr12.2387	(CT)14	15438717	15438744	BoeWGS1.0_c58014.2	(GA)6	8360	8371	BoeWGS1.0_c110083.1	(GA)10	3811	3830
chr12.2393	(AAAT)6	15567456	15567479	BoeWGS1.0_c326056.1	(AAAT)9	512	547	BoeWGS1.0_c19555.1	(AT)15	204	233
chr12.2397	(AG)9	15585117	15585134	BoeWGS1.0_c74564.1	(CT)17	2531	2564	BoeWGS1.0_c74565.1	(CT)16	3602	3633
chr12.2497	(AAT)5	16268176	16268190	BoeWGS1.0_c5293.2	(TTA)9	8355	8381	BoeWGS1.0_c145355.1	(AAT)7	838	858
chr12.2498	(AT)39	16271035	16271112	BoeWGS1.0_c145355.2	(TA)16	3683	3714	BoeWGS1.0_c145355.3	(TA)12	3997	4020
chr12.2536	(CA)12	16446727	16446750	BoeWGS1.0_c72404.2	(CA)26	712	763	BoeWGS1.0_c12669.1	(CA)7	736	749
chr12.2658	(TA)9	17192316	17192333	BoeWGS1.0_c117260.2	(AT)7	5762	5775	BoeWGS1.0_c104942.2	(TA)6	2624	2635
chr12.2789	(AT)10	18218688	18218707	BoeWGS1.0_c3470.1	(TA)9	460	477	BoeWGS1.0_c16118.1	(TTA)5	2673	2687
chr12.2825	(AT)22	18401412	18401455	BoeWGS1.0_c24249.1	(AT)8	379	394	BoeWGS1.0_c7304.7	(AT)7	20253	20266
chr12.2845	(CT)13	18506288	18506313	BoeWGS1.0_c199858.1	(GA)9	751	768	BoeWGS1.0_c159792.1	(CT)6	133	144
chr12.2846	(ACA)8	18515280	18515303	BoeWGS1.0_c263072.1	(ACA)7	1293	1313	BoeWGS1.0_c196792.1	(TTG)6	269	286
chr12.2879	(AT)10	18697131	18697150	BoeWGS1.0_c11864.2	(AT)7	1653	1666	BoeWGS1.0_c11865.1	(AT)8	808	823
chr12.2889	(TC)10	18745695	18745714	BoeWGS1.0_c167779.1	(GA)11	775	796	BoeWGS1.0_c125949.1	(GA)7	726	739
chr12.2929	(CT)10	19008712	19008731	BoeWGS1.0_c57101.2	(CT)8	4031	4046	BoeWGS1.0_c135267.1	(AG)11	2252	2273
chr12.2949	(TA)10	19196272	19196291	BoeWGS1.0_c86586.1	(TA)8	1794	1809	BoeWGS1.0_c29579.1	(TA)9	2573	2590
chr12.2959	(TA)11	19329014	19329035	BoeWGS1.0_c58063.1	(TA)8	1086	1101	BoeWGS1.0_c10808.1	(TA)6	1373	1384
chr12.3023	(AT)6	19703094	19703105	BoeWGS1.0_c114242.3	(GA)7	2607	2620	BoeWGS1.0_c134531.1	(TA)13	1483	1508
chr12.3050	(TTA)7	19847456	19847476	BoeWGS1.0_c130038.1	(AAT)10	1888	1917	BoeWGS1.0_c130037.1	(AAT)12	1891	1926
chr12.3071	(TA)14	20007410	20007437	BoeWGS1.0_c161402.1	(TA)15	42	71	BoeWGS1.0_c76904.1	(TA)7	6394	6407
chr12.3079	(TA)18	20059667	20059702	BoeWGS1.0_c200878.1	(TA)13	846	871	BoeWGS1.0_c200832.1	(TA)28	30	85
chr12.3080	(ATT)6	20070862	20070879	BoeWGS1.0_c181833.1	(TAA)8	1205	1228	BoeWGS1.0_c152898.1	(TAA)5	1211	1225
chr12.3091	(AT)7	20171940	20171953	BoeWGS1.0_c198982.1	(AT)13	813	838	BoeWGS1.0_c198982.2	(TTTA)5	1223	1242
chr12.3103	(AG)9	20368960	20368977	BoeWGS1.0_c24492.1	(AG)8	443	458	BoeWGS1.0_c24491.1	(AG)7	1166	1179
chr12.3164	(TA)12	20784383	20784406	BoeWGS1.0_c21109.1	(AT)9	1082	1099	BoeWGS1.0_c84006.1	(TA)8	595	610
chr12.3243	(AT)7	21403791	21403804	BoeWGS1.0_c82714.2	(AT)6	2711	2722	BoeWGS1.0_c91265.1	(AT)10	1006	1025
chr12.3273	(AT)17	21581921	21581954	BoeWGS1.0_c57456.1	(TA)7	759	772	BoeWGS1.0_c174143.1	(TA)6	1096	1107
chr12.3284	(ATT)7	21650921	21650941	BoeWGS1.0_c20080.2	(AAT)6	12307	12324	BoeWGS1.0_c39548.1	(AAT)8	597	620
chr12.3293	(AAG)7	21715987	21716007	BoeWGS1.0_c11267.5	(TTC)5	3791	3805	BoeWGS1.0_c205070.1	(TTC)6	5	22
chr12.3314	(TA)21	21794360	21794401	BoeWGS1.0_c71482.2	(TA)8	4953	4968	BoeWGS1.0_c201459.1	(TA)7	74	87
chr12.3351	(AT)16	22037533	22037564	BoeWGS1.0_c251135.1	(TA)7	159	172	BoeWGS1.0_c275137.1	(TA)6	1157	1168
chr12.3360	(AAT)5	22054227	22054241	BoeWGS1.0_c141615.1	(AAT)6	505	522	BoeWGS1.0_c2998.1	(AAT)13	3006	3044
chr12.3364	(GGA)8	22069642	22069665	BoeWGS1.0_c33135.1	(CTC)6	2059	2076	BoeWGS1.0_c144410.1	(GGA)5	1674	1688
chr12.3375	(AT)31	22108378	22108439	BoeWGS1.0_c225359.1	(TA)8	2817	2832	BoeWGS1.0_c64771.2	(AT)6	1602	1613
chr12.3427	(AT)13	22351982	22352007	BoeWGS1.0_c153284.1	(TA)24	39	86	BoeWGS1.0_c298489.1	(TA)9	1705	1722
chr12.3432	(TC)9	22370542	22370559	BoeWGS1.0_c255086.1	(CT)11	1035	1056	BoeWGS1.0_c11622.1	(GA)17	210	243
chr12.3444	(TC)9	22465688	22465705	BoeWGS1.0_c29614.1	(TC)22	3691	3734	BoeWGS1.0_c29613.1	(TC)12	6894	6917
chr12.3445	(TA)13	22466739	22466764	BoeWGS1.0_c29613.2	(AT)7	7832	7845	BoeWGS1.0_c29614.2	(TA)14	4654	4681
chr12.3447	(AT)13	22479843	22479868	BoeWGS1.0_c107846.1	(AT)9	396	413	BoeWGS1.0_c107721.1	(AT)7	395	408
chr12.3454	(TC)16	22526417	22526448	BoeWGS1.0_c35164.2	(GA)7	2754	2767	BoeWGS1.0_c35166.2	(GA)8	1313	1328
chr12.3455	(AT)16	22527265	22527296	BoeWGS1.0_c35166.1	(AT)11	465	486	BoeWGS1.0_c35164.1	(AT)9	1931	1948
chr12.3470	(TA)11	22647863	22647884	BoeWGS1.0_c38925.1	(AT)6	188	199	BoeWGS1.0_c125842.1	(AT)18	180	215
chr12.3492	(AG)8	22768588	22768603	BoeWGS1.0_c92210.1	(AG)7	302	315	BoeWGS1.0_c112771.1	(AG)10	302	321
chr12.3525	(TTA)6	23034137	23034154	BoeWGS1.0_c5654.1	(TTA)5	2110	2124	BoeWGS1.0_c223655.1	(TTA)7	574	594
chr12.3546	(AT)8	23248386	23248401	BoeWGS1.0_c87951.1	(TA)12	1999	2022	BoeWGS1.0_c154577.1	(TA)7	896	909
chr12.3547	(AT)7	23251249	23251262	BoeWGS1.0_c125637.1	(AT)13	637	662	BoeWGS1.0_c109754.3	(AT)6	7742	7753
chr12.3558	(AT)7	23278626	23278639	BoeWGS1.0_c22710.1	(AT)9	374	391	BoeWGS1.0_c231601.1	(AT)15	374	403
chr12.3589	(CA)8	23478558	23478573	BoeWGS1.0_c226747.1	(GT)6	1356	1367	BoeWGS1.0_c287193.1	(CA)9	437	454
chr12.3606	(GA)14	23575819	23575846	BoeWGS1.0_c123453.1	(TC)6	3874	3885	BoeWGS1.0_c123452.1	(TC)9	5072	5089
chr12.3609	(AAT)6	23603219	23603236	BoeWGS1.0_c69647.1	(TA)7	12373	12386	BoeWGS1.0_c1800.2	(AT)11	6531	6552
chr12.3620	(AAT)7	23677486	23677506	BoeWGS1.0_c39808.1	(AAT)13	5451	5489	BoeWGS1.0_c188886.2	(TTA)8	2925	2948
chr12.3643	(TA)10	23795159	23795178	BoeWGS1.0_c167087.1	(TA)9	233	250	BoeWGS1.0_c199696.3	(TA)6	3950	3961
chr12.3648	(AG)9	23814635	23814652	BoeWGS1.0_c126679.1	(CT)13	453	478	BoeWGS1.0_c126680.1	(CT)6	453	464
chr12.3653	(AAT)9	23849118	23849144	BoeWGS1.0_c191290.1	(ATA)7	1093	1113	BoeWGS1.0_c280915.1	(ATA)6	82	99
chr12.3673	(AG)12	23918038	23918061	BoeWGS1.0_c219172.1	(CT)10	2955	2974	BoeWGS1.0_c219173.1	(CT)11	2939	2960
chr12.3683	(TA)6	24009484	24009495	BoeWGS1.0_c13072.2	(TA)9	1399	1416	BoeWGS1.0_c13072.1	(TA)8	1199	1214
chr13.8	(TC)21	45889	45930	BoeWGS1.0_c58937.1	(AG)8	1147	1162	BoeWGS1.0_c58936.1	(AG)10	1158	1177
chr13.13	(GA)8	68958	68973	BoeWGS1.0_c84656.1	(CT)9	4670	4687	BoeWGS1.0_c51703.1	(CT)16	2665	2696
chr13.39	(AG)13	263102	263127	BoeWGS1.0_c60072.1	(CT)6	824	835	BoeWGS1.0_c151274.1	(TC)7	843	856
chr13.58	(AG)9	369564	369581	BoeWGS1.0_c12664.3	(AG)6	5715	5726	BoeWGS1.0_c266553.1	(AG)7	968	981
chr13.68	(AG)15	456777	456806	BoeWGS1.0_c94173.1	(TC)6	3433	3444	BoeWGS1.0_c155908.1	(AG)11	621	642
chr13.104	(TAG)6	620479	620496	BoeWGS1.0_c243522.1	(ACT)7	725	745	BoeWGS1.0_c229474.1	(ACT)10	728	757
chr13.112	(AAG)7	637059	637079	BoeWGS1.0_c200343.4	(CTT)6	6333	6350	BoeWGS1.0_c133981.3	(CTT)8	5086	5109
chr13.131	(CT)11	763919	763940	BoeWGS1.0_c307715.1	(GA)19	845	882	BoeWGS1.0_c213773.1	(CT)10	2427	2446
chr13.155	(AG)8	834483	834498	BoeWGS1.0_c184691.2	(TC)7	4744	4757	BoeWGS1.0_c184692.2	(TC)6	3226	3237
chr13.161	(AAT)8	845893	845916	BoeWGS1.0_c16955.1	(TAT)6	1554	1571	BoeWGS1.0_c54825.1	(TAT)9	1205	1231
chr13.183	(ATT)9	987832	987858	BoeWGS1.0_c92833.2	(AAT)5	1773	1787	BoeWGS1.0_c149321.2	(AAT)8	1102	1125
chr13.198	(AT)19	1058742	1058779	BoeWGS1.0_c224189.1	(AT)14	320	347	BoeWGS1.0_c82058.2	(TA)6	2251	2262
chr13.202	(AT)6	1086519	1086530	BoeWGS1.0_c214814.1	(AT)16	994	1025	BoeWGS1.0_c110893.1	(AT)9	737	754
chr13.210	(TCT)7	1107354	1107374	BoeWGS1.0_c130454.6	(TCT)5	10068	10082	BoeWGS1.0_c254446.1	(GAA)9	318	344
chr13.213	(AGA)6	1141546	1141563	BoeWGS1.0_c180284.1	(TTC)14	6760	6801	BoeWGS1.0_c182111.1	(AGA)10	2841	2870
chr13.217	(AT)9	1180315	1180332	BoeWGS1.0_c186085.2	(AT)13	2040	2065	BoeWGS1.0_c203125.2	(AT)10	1094	1113
chr13.227	(TTA)10	1220902	1220931	BoeWGS1.0_c86423.3	(TTA)5	4930	4944	BoeWGS1.0_c93433.1	(ATA)6	1045	1062
chr13.232	(TAAA)5	1274516	1274535	BoeWGS1.0_c73165.1	(AAAT)6	498	521	BoeWGS1.0_c89838.1	(TTTA)8	5879	5910
chr13.246	(TAA)11	1329346	1329378	BoeWGS1.0_c16887.2	(TAA)6	1710	1727	BoeWGS1.0_c71813.1	(TAA)5	2450	2464
chr13.255	(TAA)5	1366437	1366451	BoeWGS1.0_c143792.1	(ATT)7	728	748	BoeWGS1.0_c143791.2	(ATT)9	873	899
chr13.256	(TC)15	1388107	1388136	BoeWGS1.0_c130766.1	(TC)9	2025	2042	BoeWGS1.0_c130767.1	(TC)12	2016	2039
chr13.280	(AAT)8	1561585	1561608	BoeWGS1.0_c20154.1	(ATT)10	6799	6828	BoeWGS1.0_c154935.1	(ATT)5	921	935
chr13.339	(CT)14	1906495	1906522	BoeWGS1.0_c122575.2	(CT)8	2690	2705	BoeWGS1.0_c85462.1	(AG)6	588	599
chr13.347	(AT)8	1974875	1974890	BoeWGS1.0_c7288.1	(AT)14	8798	8825	BoeWGS1.0_c293589.1	(AT)20	1044	1083
chr13.349	(TA)13	1986672	1986697	BoeWGS1.0_c175903.1	(AT)19	1715	1752	BoeWGS1.0_c175904.2	(AT)6	9622	9633
chr13.350	(TA)7	1998384	1998397	BoeWGS1.0_c21053.1	(AG)8	1911	1926	BoeWGS1.0_c25880.1	(TA)11	1328	1349
chr13.369	(TA)19	2126750	2126787	BoeWGS1.0_c156671.1	(TA)7	1709	1722	BoeWGS1.0_c26568.4	(AT)9	13739	13756
chr13.410	(TA)16	2318975	2319006	BoeWGS1.0_c134111.3	(TA)6	7328	7339	BoeWGS1.0_c245186.1	(TA)21	2481	2522
chr13.452	(TTA)7	2582234	2582254	BoeWGS1.0_c291835.1	(TTA)9	169	195	BoeWGS1.0_c242807.1	(ATT)13	191	229
chr13.466	(TA)21	2610261	2610302	BoeWGS1.0_c89316.1	(AT)7	5224	5237	BoeWGS1.0_c34910.1	(AT)6	869	880
chr13.487	(AT)13	2713315	2713340	BoeWGS1.0_c9643.1	(AT)6	2676	2687	BoeWGS1.0_c11316.1	(AT)7	620	633
chr13.502	(TA)14	2822068	2822095	BoeWGS1.0_c154876.1	(AT)8	3563	3578	BoeWGS1.0_c154877.1	(AT)15	7965	7994
chr13.524	(AT)10	2968153	2968172	BoeWGS1.0_c1762.4	(AT)9	9909	9926	BoeWGS1.0_c221283.2	(AT)8	1163	1178
chr13.529	(TA)23	2990634	2990679	BoeWGS1.0_c152636.1	(AT)8	382	397	BoeWGS1.0_c152637.1	(TA)12	389	412
chr13.571	(TA)11	3161763	3161784	BoeWGS1.0_c85205.1	(TA)20	685	724	BoeWGS1.0_c52809.1	(TA)8	2385	2400
chr13.577	(TA)7	3205240	3205253	BoeWGS1.0_c258102.1	(AAT)5	170	184	BoeWGS1.0_c61530.2	(AAT)8	790	813
chr13.600	(AT)11	3380907	3380928	BoeWGS1.0_c135196.2	(AT)8	6177	6192	BoeWGS1.0_c194712.1	(AT)7	361	374
chr13.614	(CAT)6	3459226	3459243	BoeWGS1.0_c70908.1	(CAT)9	781	807	BoeWGS1.0_c20523.1	(CAT)12	3512	3547
chr13.616	(AG)9	3492054	3492071	BoeWGS1.0_c271768.1	(AG)12	205	228	BoeWGS1.0_c129085.1	(AG)7	1558	1571
chr13.623	(TA)6	3530640	3530651	BoeWGS1.0_c188625.1	(TA)8	411	426	BoeWGS1.0_c188623.1	(TA)13	415	440
chr13.635	(AT)22	3589130	3589173	BoeWGS1.0_c132617.4	(AT)14	2322	2349	BoeWGS1.0_c93338.1	(AT)8	1734	1749
chr13.638	(TC)7	3607878	3607891	BoeWGS1.0_c274702.1	(TC)12	511	534	BoeWGS1.0_c43302.1	(GA)16	250	281
chr13.639	(TA)8	3614106	3614121	BoeWGS1.0_c60605.1	(TA)16	4415	4446	BoeWGS1.0_c60604.1	(TA)6	1381	1392
chr13.645	(TG)20	3631767	3631806	BoeWGS1.0_c39744.1	(TG)8	3079	3094	BoeWGS1.0_c39745.2	(TG)9	8578	8595
chr13.648	(TA)15	3642553	3642582	BoeWGS1.0_c39743.1	(TA)12	1727	1750	BoeWGS1.0_c203155.1	(TA)6	42	53
chr13.700	(TA)8	3895433	3895448	BoeWGS1.0_c220755.2	(AT)7	2051	2064	BoeWGS1.0_c175205.2	(TA)13	1193	1218
chr13.753	(TA)18	4217545	4217580	BoeWGS1.0_c257503.1	(AT)6	1887	1898	BoeWGS1.0_c98181.2	(AT)10	3008	3027
chr13.754	(AT)9	4219805	4219822	BoeWGS1.0_c291394.1	(TA)7	941	954	BoeWGS1.0_c98181.1	(TA)10	870	889
chr13.783	(AG)11	4370133	4370154	BoeWGS1.0_c49477.1	(TC)20	1047	1086	BoeWGS1.0_c311559.1	(TC)12	1043	1066
chr13.796	(TG)13	4434759	4434784	BoeWGS1.0_c309271.1	(TG)10	469	488	BoeWGS1.0_c303508.1	(AC)15	295	324
chr13.797	(AT)23	4438804	4438849	BoeWGS1.0_c21491.1	(ATA)5	957	971	BoeWGS1.0_c88410.1	(AT)8	3842	3857
chr13.799	(AT)9	4457418	4457435	BoeWGS1.0_c71758.1	(AT)20	1244	1283	BoeWGS1.0_c11989.1	(AT)7	173	186
chr13.802	(AG)11	4475753	4475774	BoeWGS1.0_c158684.1	(TC)8	434	449	BoeWGS1.0_c8175.3	(TC)12	8555	8578
chr13.811	(ATT)11	4526058	4526090	BoeWGS1.0_c111549.1	(ATT)5	15757	15771	BoeWGS1.0_c119238.1	(ATT)6	6698	6715
chr13.812	(GA)14	4529995	4530022	BoeWGS1.0_c175192.1	(GA)9	141	158	BoeWGS1.0_c157747.1	(TC)11	7611	7632
chr13.836	(AT)9	4676830	4676847	BoeWGS1.0_c58494.2	(AT)18	2700	2735	BoeWGS1.0_c68663.1	(TA)21	13	54
chr13.839	(AAAC)7	4680342	4680369	BoeWGS1.0_c13476.1	(TTTG)5	942	961	BoeWGS1.0_c13477.1	(TTTG)6	942	965
chr13.840	(TA)9	4701997	4702014	BoeWGS1.0_c16726.1	(AT)6	799	810	BoeWGS1.0_c16725.1	(AT)8	802	817
chr13.843	(AT)7	4723696	4723709	BoeWGS1.0_c181390.2	(TA)10	2760	2779	BoeWGS1.0_c235791.1	(TA)11	1263	1284
chr13.885	(TC)8	4861227	4861242	BoeWGS1.0_c303347.1	(GA)10	800	819	BoeWGS1.0_c261999.1	(GA)11	782	803
chr13.903	(TC)21	4954994	4955035	BoeWGS1.0_c311843.1	(AG)6	23	34	BoeWGS1.0_c252128.1	(AG)7	27	40
chr13.920	(TA)14	5046906	5046933	BoeWGS1.0_c53460.3	(TA)10	5765	5784	BoeWGS1.0_c5926.3	(TA)8	5967	5982
chr13.926	(AAT)5	5075656	5075670	BoeWGS1.0_c221354.2	(AAT)8	907	930	BoeWGS1.0_c102757.1	(AAT)7	772	792
chr13.954	(TA)7	5263071	5263084	BoeWGS1.0_c54395.2	(AAT)11	6206	6238	BoeWGS1.0_c54396.2	(AAT)8	4447	4470
chr13.968	(AT)6	5350514	5350525	BoeWGS1.0_c238030.1	(AT)20	295	334	BoeWGS1.0_c238029.1	(AT)7	291	304
chr13.972	(TTC)8	5360373	5360396	BoeWGS1.0_c52484.1	(AAG)10	891	920	BoeWGS1.0_c290845.1	(AAG)12	785	820
chr13.988	(AG)9	5423867	5423884	BoeWGS1.0_c298217.1	(AG)7	1001	1014	BoeWGS1.0_c133499.2	(AG)11	7606	7627
chr13.989	(AT)7	5424519	5424532	BoeWGS1.0_c298217.2	(AT)13	1642	1667	BoeWGS1.0_c133499.3	(TA)10	8233	8252
chr13.1026	(TC)16	5578031	5578062	BoeWGS1.0_c49148.1	(TC)6	3705	3716	BoeWGS1.0_c49149.1	(TC)14	3853	3880
chr13.1028	(CT)10	5612136	5612155	BoeWGS1.0_c217614.1	(GA)16	364	395	BoeWGS1.0_c69378.1	(CT)14	2502	2529
chr13.1046	(AG)6	5688096	5688107	BoeWGS1.0_c8096.2	(TC)8	1913	1928	BoeWGS1.0_c8097.1	(CT)7	1891	1904
chr13.1052	(AT)10	5718537	5718556	BoeWGS1.0_c39244.2	(AT)7	2766	2779	BoeWGS1.0_c39245.1	(AT)15	972	1001
chr13.1055	(AAT)10	5734801	5734830	BoeWGS1.0_c30514.1	(AAT)5	4264	4278	BoeWGS1.0_c63102.1	(ATT)6	3383	3400
chr13.1056	(TA)6	5742241	5742252	BoeWGS1.0_c161541.1	(TA)7	2196	2209	BoeWGS1.0_c109182.2	(AT)11	1448	1469
chr13.1085	(TC)7	5930329	5930342	BoeWGS1.0_c96628.2	(CT)18	2234	2269	BoeWGS1.0_c195339.1	(GA)8	408	423
chr13.1107	(TA)6	6039708	6039719	BoeWGS1.0_c248252.1	(AT)24	1	48	BoeWGS1.0_c248253.1	(TA)8	1	16
chr13.1115	(TAT)5	6069787	6069801	BoeWGS1.0_c10783.1	(ATT)10	11984	12013	BoeWGS1.0_c32119.6	(AAT)7	10601	10621
chr13.1117	(TA)9	6076257	6076274	BoeWGS1.0_c9349.4	(TA)7	2946	2959	BoeWGS1.0_c32119.4	(TA)10	4254	4273
chr13.1136	(AAC)7	6180184	6180204	BoeWGS1.0_c279789.1	(TGT)8	455	478	BoeWGS1.0_c306303.1	(TGT)9	449	475
chr13.1160	(TG)11	6272290	6272311	BoeWGS1.0_c291313.1	(TG)7	916	929	BoeWGS1.0_c9700.2	(CA)16	1167	1198
chr13.1161	(TA)8	6272740	6272755	BoeWGS1.0_c291313.2	(TA)6	1357	1368	BoeWGS1.0_c9700.1	(AT)10	720	739
chr13.1168	(GA)21	6288591	6288632	BoeWGS1.0_c42706.5	(AG)12	5052	5075	BoeWGS1.0_c45608.4	(AG)14	5253	5280
chr13.1173	(TA)7	6308062	6308075	BoeWGS1.0_c314975.1	(AT)9	339	356	BoeWGS1.0_c4946.3	(TA)10	1257	1276
chr13.1190	(AT)29	6442540	6442597	BoeWGS1.0_c143772.3	(TA)8	10383	10398	BoeWGS1.0_c310593.1	(AT)7	417	430
chr13.1191	(ATT)7	6443307	6443327	BoeWGS1.0_c143772.2	(AAT)9	9684	9710	BoeWGS1.0_c143773.2	(AAT)6	9744	9761
chr13.1197	(TG)9	6479971	6479988	BoeWGS1.0_c77618.1	(TG)13	708	733	BoeWGS1.0_c77617.2	(TG)7	4626	4639
chr13.1219	(AC)8	6626107	6626122	BoeWGS1.0_c258690.1	(AC)10	2983	3002	BoeWGS1.0_c45395.1	(AC)11	1708	1729
chr13.1230	(AT)6	6641068	6641079	BoeWGS1.0_c52678.1	(CATT)7	7704	7731	BoeWGS1.0_c75250.2	(AT)9	2303	2320
chr13.1250	(AT)23	6751670	6751715	BoeWGS1.0_c98156.4	(AT)6	5587	5598	BoeWGS1.0_c98156.3	(AT)15	5322	5351
chr13.1283	(AT)10	6945346	6945365	BoeWGS1.0_c4555.1	(TA)9	3628	3645	BoeWGS1.0_c228254.1	(AT)7	1224	1237
chr13.1286	(TA)9	6973429	6973446	BoeWGS1.0_c46941.1	(TA)6	6102	6113	BoeWGS1.0_c46942.1	(TA)8	1699	1714
chr13.1292	(AAT)9	6994235	6994261	BoeWGS1.0_c40959.2	(ATT)21	3708	3770	BoeWGS1.0_c57778.1	(AAT)6	71	88
chr13.1297	(TAT)5	7038403	7038417	BoeWGS1.0_c69093.1	(ATT)7	1873	1893	BoeWGS1.0_c195267.1	(ATA)6	5650	5667
chr13.1313	(AAG)6	7103271	7103288	BoeWGS1.0_c314203.1	(CTT)5	52	66	BoeWGS1.0_c319595.1	(AAG)9	583	609
chr13.1325	(TG)7	7159072	7159085	BoeWGS1.0_c295983.2	(AC)11	883	904	BoeWGS1.0_c295984.2	(AC)6	593	604
chr13.1326	(TC)15	7159585	7159614	BoeWGS1.0_c295984.1	(AG)14	78	105	BoeWGS1.0_c295983.1	(AG)17	362	395
chr13.1328	(TA)6	7172714	7172725	BoeWGS1.0_c227720.1	(TA)14	1559	1586	BoeWGS1.0_c154544.1	(TA)7	3035	3048
chr13.1347	(AT)7	7242478	7242491	BoeWGS1.0_c246776.1	(AT)17	18	51	BoeWGS1.0_c65681.1	(AT)23	1200	1245
chr13.1368	(TA)22	7330861	7330904	BoeWGS1.0_c8700.1	(TA)6	3628	3639	BoeWGS1.0_c7541.1	(TA)12	2573	2596
chr13.1376	(CTT)13	7384796	7384834	BoeWGS1.0_c48540.3	(GAA)6	5846	5863	BoeWGS1.0_c226720.1	(AAG)17	1540	1590
chr13.1380	(CT)10	7407935	7407954	BoeWGS1.0_c92072.1	(GA)8	2926	2941	BoeWGS1.0_c92071.1	(GA)7	172	185
chr13.1426	(TTTTC)7	7619744	7619778	BoeWGS1.0_c166779.1	(AAAGA)6	1138	1167	BoeWGS1.0_c61686.1	(AAAGA)5	16702	16726
chr13.1439	(AT)13	7710627	7710652	BoeWGS1.0_c299000.1	(AT)19	25	62	BoeWGS1.0_c168600.1	(AT)6	1155	1166
chr13.1473	(AT)12	7933077	7933100	BoeWGS1.0_c252412.1	(AT)7	86	99	BoeWGS1.0_c252413.1	(AT)6	85	96
chr13.1509	(GT)7	8083679	8083692	BoeWGS1.0_c59258.1	(AC)6	6464	6475	BoeWGS1.0_c59259.1	(AC)8	6115	6130
chr13.1525	(TC)13	8164926	8164951	BoeWGS1.0_c134120.1	(CT)10	443	462	BoeWGS1.0_c134121.1	(TC)9	450	467
chr13.1532	(AT)7	8192451	8192464	BoeWGS1.0_c316506.1	(TA)13	705	730	BoeWGS1.0_c134750.3	(AT)9	7584	7601
chr13.1536	(ATA)5	8199700	8199714	BoeWGS1.0_c62950.2	(ATA)6	3443	3460	BoeWGS1.0_c280649.1	(AAT)7	1	21
chr13.1566	(AT)15	8348065	8348094	BoeWGS1.0_c34888.2	(AT)10	3969	3988	BoeWGS1.0_c48916.2	(AT)8	3836	3851
chr13.1569	(AT)20	8364054	8364093	BoeWGS1.0_c274467.2	(AT)7	3263	3276	BoeWGS1.0_c146078.1	(AT)12	88	111
chr13.1576	(AT)31	8401470	8401531	BoeWGS1.0_c102852.1	(TA)7	2455	2468	BoeWGS1.0_c1412.1	(TA)8	5200	5215
chr13.1600	(TA)10	8536182	8536201	BoeWGS1.0_c36226.1	(AT)8	3778	3793	BoeWGS1.0_c159190.1	(AT)21	1004	1045
chr13.1624	(TTTA)5	8693655	8693674	BoeWGS1.0_c179225.2	(ATT)10	636	665	BoeWGS1.0_c97461.3	(AAT)6	3453	3470
chr13.1632	(TA)30	8740279	8740338	BoeWGS1.0_c19497.1	(TA)6	2592	2603	BoeWGS1.0_c22114.1	(TA)25	15	64
chr13.1644	(AT)6	8855904	8855915	BoeWGS1.0_c45316.1	(AT)10	964	983	BoeWGS1.0_c280988.1	(AAAT)5	225	244
chr13.1653	(TAA)5	8910851	8910865	BoeWGS1.0_c9852.1	(TTA)6	2221	2238	BoeWGS1.0_c56290.2	(ATA)7	1407	1427
chr13.1663	(AT)10	9069712	9069731	BoeWGS1.0_c220296.3	(AT)7	2152	2165	BoeWGS1.0_c166825.2	(AT)6	661	672
chr13.1711	(ATA)5	9316157	9316171	BoeWGS1.0_c77504.1	(ATT)6	4914	4931	BoeWGS1.0_c77505.1	(ATT)7	2737	2757
chr13.1727	(TA)6	9397137	9397148	BoeWGS1.0_c43508.1	(TA)11	2267	2288	BoeWGS1.0_c27338.1	(TA)19	2005	2042
chr13.1775	(AT)14	9756229	9756256	BoeWGS1.0_c5.3	(TA)15	9522	9551	BoeWGS1.0_c5.2	(TAA)12	9251	9286
chr13.1834	(TA)14	10095337	10095364	BoeWGS1.0_c58063.1	(TA)8	1086	1101	BoeWGS1.0_c10808.1	(TA)6	1373	1384
chr13.1875	(AT)8	10325186	10325201	BoeWGS1.0_c60719.1	(TA)14	686	713	BoeWGS1.0_c183160.1	(AT)13	1254	1279
chr13.1881	(TA)17	10352544	10352577	BoeWGS1.0_c58063.1	(TA)8	1086	1101	BoeWGS1.0_c10808.1	(TA)6	1373	1384
chr13.1936	(AT)14	10763180	10763207	BoeWGS1.0_c169511.1	(AT)9	2313	2330	BoeWGS1.0_c169512.1	(AT)7	2402	2415
chr13.1975	(AT)30	11246695	11246754	BoeWGS1.0_c108895.1	(AT)11	24	45	BoeWGS1.0_c52232.1	(TA)10	214	233
chr13.1978	(AT)9	11325076	11325093	BoeWGS1.0_c241927.1	(AT)6	829	840	BoeWGS1.0_c124108.1	(AT)17	1096	1129
chr13.1998	(TA)21	11455634	11455675	BoeWGS1.0_c124588.1	(TA)6	121	132	BoeWGS1.0_c71055.1	(TA)8	610	625
chr13.2107	(AG)14	12342287	12342314	BoeWGS1.0_c46553.2	(CT)13	1852	1877	BoeWGS1.0_c255872.1	(AG)10	180	199
chr13.2109	(AT)7	12343462	12343475	BoeWGS1.0_c132235.1	(TA)9	753	770	BoeWGS1.0_c46553.1	(AT)10	730	749
chr13.2171	(AT)27	13086738	13086791	BoeWGS1.0_c325225.1	(AT)8	484	499	BoeWGS1.0_c325224.2	(TA)12	435	458
chr13.2212	(TA)38	13323840	13323915	BoeWGS1.0_c252728.1	(AT)12	405	428	BoeWGS1.0_c235602.1	(TA)15	649	678
chr13.2248	(AT)10	13507218	13507237	BoeWGS1.0_c159140.1	(AT)6	250	261	BoeWGS1.0_c21777.1	(AT)7	331	344
chr13.2255	(AT)16	13543304	13543335	BoeWGS1.0_c44276.1	(AT)6	7936	7947	BoeWGS1.0_c44277.2	(AT)23	5045	5090
chr13.2370	(TAA)5	14330834	14330848	BoeWGS1.0_c141856.1	(AAT)11	120	152	BoeWGS1.0_c204310.2	(AAT)13	1596	1634
chr13.2374	(TG)14	14345858	14345885	BoeWGS1.0_c138020.1	(TG)9	2339	2356	BoeWGS1.0_c235940.1	(AC)8	1264	1279
chr13.2407	(TA)11	14487816	14487837	BoeWGS1.0_c192338.1	(TA)8	1141	1156	BoeWGS1.0_c161286.1	(TA)6	1801	1812
chr13.2413	(AT)6	14569269	14569280	BoeWGS1.0_c66540.1	(AT)7	1349	1362	BoeWGS1.0_c45375.4	(AT)10	18054	18073
chr13.2418	(AAT)11	14593312	14593344	BoeWGS1.0_c189463.1	(TAT)14	431	472	BoeWGS1.0_c208462.1	(TAT)6	565	582
chr13.2446	(TA)12	14806390	14806413	BoeWGS1.0_c188340.1	(TA)6	780	791	BoeWGS1.0_c187443.1	(AT)11	2755	2776
chr13.2459	(TTA)14	14916314	14916355	BoeWGS1.0_c66283.1	(TTA)7	348	368	BoeWGS1.0_c206911.1	(AAT)10	2440	2469
chr13.2505	(TAT)18	15148823	15148876	BoeWGS1.0_c65864.1	(TAT)9	263	289	BoeWGS1.0_c165168.1	(TAT)7	263	283
chr13.2515	(AT)8	15221416	15221431	BoeWGS1.0_c26956.4	(AT)16	10619	10650	BoeWGS1.0_c42677.1	(AAAT)6	1090	1113
chr13.2590	(AT)12	15819428	15819451	BoeWGS1.0_c244213.1	(TA)6	1591	1602	BoeWGS1.0_c175899.1	(AT)13	905	930
chr13.2599	(AT)28	15893389	15893444	BoeWGS1.0_c216066.1	(AT)17	2173	2206	BoeWGS1.0_c35123.1	(TA)8	27	42
chr13.2620	(TTA)11	15985503	15985535	BoeWGS1.0_c114742.2	(TAA)12	3389	3424	BoeWGS1.0_c114742.1	(AT)6	2925	2936
chr13.2631	(TA)8	16040397	16040412	BoeWGS1.0_c176833.1	(TA)12	910	933	BoeWGS1.0_c33977.1	(TA)9	12989	13006
chr13.2638	(AG)9	16051599	16051616	BoeWGS1.0_c95357.1	(AG)8	1385	1400	BoeWGS1.0_c153151.2	(AG)14	1527	1554
chr13.2675	(TTTA)10	16300378	16300417	BoeWGS1.0_c96983.3	(TTTA)5	4187	4206	BoeWGS1.0_c257263.2	(ATAA)7	1957	1984
chr13.2740	(AT)6	16671626	16671637	BoeWGS1.0_c33010.1	(AT)11	5213	5234	BoeWGS1.0_c303161.1	(AT)18	761	796
chr13.2753	(AT)32	16817186	16817249	BoeWGS1.0_c56092.1	(AT)8	41	56	BoeWGS1.0_c12757.1	(AT)10	4738	4757
chr13.2941	(TG)14	18105786	18105813	BoeWGS1.0_c141449.1	(TG)7	3073	3086	BoeWGS1.0_c102894.1	(AC)6	607	618
chr13.2957	(TAA)6	18222902	18222919	BoeWGS1.0_c191485.1	(TAT)9	550	576	BoeWGS1.0_c197433.1	(TAT)5	552	566
chr13.2973	(AG)9	18327931	18327948	BoeWGS1.0_c108558.2	(AG)6	4971	4982	BoeWGS1.0_c7032.1	(TC)12	2958	2981
chr13.2979	(TA)10	18377649	18377668	BoeWGS1.0_c182011.2	(TA)9	1622	1639	BoeWGS1.0_c5788.2	(AT)8	1645	1660
chr13.2990	(GA)12	18487083	18487106	BoeWGS1.0_c184917.2	(GA)7	4409	4422	BoeWGS1.0_c235522.1	(GA)10	763	782
chr13.3006	(TA)8	18581695	18581710	BoeWGS1.0_c90422.1	(TA)7	327	340	BoeWGS1.0_c90000.2	(TA)6	5497	5508
chr13.3008	(TC)14	18594022	18594049	BoeWGS1.0_c110898.1	(TC)8	868	883	BoeWGS1.0_c77943.1	(TC)10	3122	3141
chr13.3009	(TG)7	18600841	18600854	BoeWGS1.0_c51405.1	(TG)6	5746	5757	BoeWGS1.0_c65388.1	(CA)8	4307	4322
chr13.3033	(TA)6	18689457	18689468	BoeWGS1.0_c3382.2	(AT)8	4530	4545	BoeWGS1.0_c3383.2	(AT)10	3773	3792
chr13.3072	(TG)6	18894152	18894163	BoeWGS1.0_c75661.2	(GT)7	5351	5364	BoeWGS1.0_c319094.1	(GT)20	440	479
chr13.3078	(TA)10	18935916	18935935	BoeWGS1.0_c65372.1	(AT)6	1528	1539	BoeWGS1.0_c65371.1	(AT)13	1522	1547
chr13.3089	(TA)36	19012604	19012675	BoeWGS1.0_c94742.4	(TA)7	1997	2010	BoeWGS1.0_c94742.3	(ATTT)5	1706	1725
chr13.3107	(AT)6	19103733	19103744	BoeWGS1.0_c181999.1	(AT)10	635	654	BoeWGS1.0_c149024.1	(TA)7	193	206
chr13.3115	(TA)13	19142934	19142959	BoeWGS1.0_c44193.1	(TA)10	959	978	BoeWGS1.0_c54749.1	(AT)9	3530	3547
chr13.3174	(TA)7	19564907	19564920	BoeWGS1.0_c289106.1	(TA)8	381	396	BoeWGS1.0_c259449.2	(TA)9	4275	4292
chr13.3176	(AT)8	19567721	19567736	BoeWGS1.0_c303538.1	(AT)20	8	47	BoeWGS1.0_c259449.1	(AT)6	1464	1475
chr13.3183	(AT)25	19607153	19607202	BoeWGS1.0_c229757.1	(AT)13	327	352	BoeWGS1.0_c32231.2	(TA)24	1475	1522
chr13.3191	(AAT)10	19690780	19690809	BoeWGS1.0_c117083.2	(AAT)8	2419	2442	BoeWGS1.0_c230867.3	(AAT)11	2571	2603
chr13.3298	(ATA)13	20356810	20356848	BoeWGS1.0_c81252.1	(TAA)9	4286	4312	BoeWGS1.0_c59272.1	(TAA)6	4304	4321
chr13.3307	(AC)8	20389391	20389406	BoeWGS1.0_c147380.1	(AC)9	2193	2210	BoeWGS1.0_c72415.4	(GT)10	8838	8857
chr13.3310	(TA)9	20395833	20395850	BoeWGS1.0_c72415.1	(AT)10	2723	2742	BoeWGS1.0_c35331.1	(TA)6	1372	1383
chr13.3311	(AT)21	20399055	20399096	BoeWGS1.0_c35330.1	(TA)8	1	16	BoeWGS1.0_c35331.2	(TA)10	4514	4533
chr13.3334	(TAA)5	20510887	20510901	BoeWGS1.0_c100017.1	(TTTA)7	395	422	BoeWGS1.0_c133479.1	(TTTA)6	398	421
chr13.3366	(TA)7	20750718	20750731	BoeWGS1.0_c260160.1	(TA)6	169	180	BoeWGS1.0_c3444.1	(TA)14	1130	1157
chr13.3392	(TTC)10	20892752	20892781	BoeWGS1.0_c93976.3	(AAG)5	2594	2608	BoeWGS1.0_c226255.1	(AGA)6	1	18
chr13.3393	(AT)6	20893579	20893590	BoeWGS1.0_c93976.2	(AT)14	1752	1779	BoeWGS1.0_c199598.1	(AAAT)5	233	252
chr13.3399	(GA)6	20909559	20909570	BoeWGS1.0_c136053.1	(CT)7	809	822	BoeWGS1.0_c209352.1	(AG)8	1584	1599
chr13.3404	(TC)8	20949883	20949898	BoeWGS1.0_c46961.1	(TC)21	2170	2211	BoeWGS1.0_c155968.1	(GA)10	1264	1283
chr13.3441	(GT)10	21214677	21214696	BoeWGS1.0_c180883.1	(GT)12	1598	1621	BoeWGS1.0_c132676.1	(GT)15	1865	1894
chr13.3470	(AAT)7	21400140	21400160	BoeWGS1.0_c34238.1	(AAT)11	2505	2537	BoeWGS1.0_c35109.1	(TTA)8	887	910
chr13.3500	(AG)6	21644825	21644836	BoeWGS1.0_c93957.2	(AG)9	1496	1513	BoeWGS1.0_c85448.4	(AG)11	3746	3767
chr13.3520	(TA)20	21750097	21750136	BoeWGS1.0_c83264.3	(TA)6	5241	5252	BoeWGS1.0_c8283.1	(TA)8	2771	2786
chr13.3522	(TA)11	21758029	21758050	BoeWGS1.0_c198670.1	(TA)23	778	823	BoeWGS1.0_c234357.1	(TA)18	1311	1346
chr13.3527	(TA)14	21765327	21765354	BoeWGS1.0_c10379.2	(AT)10	1373	1392	BoeWGS1.0_c164270.1	(TA)18	428	463
chr13.3554	(AG)13	21893185	21893210	BoeWGS1.0_c42061.4	(GA)8	3959	3974	BoeWGS1.0_c42061.3	(GA)6	3725	3736
chr13.3564	(TGT)6	22012531	22012548	BoeWGS1.0_c231671.1	(ACA)5	2	16	BoeWGS1.0_c23248.1	(CAA)7	1929	1949
chr13.3598	(CA)11	22272405	22272426	BoeWGS1.0_c34920.2	(TG)9	4146	4163	BoeWGS1.0_c138876.3	(TG)18	5672	5707
chr13.3599	(TAA)11	22276615	22276647	BoeWGS1.0_c34920.1	(ATT)19	69	125	BoeWGS1.0_c138876.1	(ATT)6	1446	1463
chr13.3608	(ATT)7	22313417	22313437	BoeWGS1.0_c18026.1	(ATT)8	277	300	BoeWGS1.0_c277888.1	(ATT)9	277	303
chr13.3620	(TTC)9	22387860	22387886	BoeWGS1.0_c276837.1	(AAG)10	779	808	BoeWGS1.0_c239019.1	(TTC)16	1089	1136
chr13.3840	(AT)7	23727686	23727699	BoeWGS1.0_c57816.1	(AT)9	1	18	BoeWGS1.0_c153523.1	(TA)12	222	245
chr13.3863	(AC)8	23938337	23938352	BoeWGS1.0_c153545.1	(AC)7	204	217	BoeWGS1.0_c267119.1	(TG)6	868	879
chr13.3870	(TA)16	23971005	23971036	BoeWGS1.0_c58063.1	(TA)8	1086	1101	BoeWGS1.0_c10808.1	(TA)6	1373	1384
chr13.4001	(TA)30	24816411	24816470	BoeWGS1.0_c55696.2	(AT)13	1777	1802	BoeWGS1.0_c55695.3	(AT)6	1818	1829
chr13.4066	(GA)22	25280464	25280507	BoeWGS1.0_c33077.4	(GA)10	21492	21511	BoeWGS1.0_c259206.1	(AG)9	1	18
chr13.4099	(AAT)8	25692669	25692692	BoeWGS1.0_c197056.1	(ATT)9	2747	2773	BoeWGS1.0_c197055.1	(ATT)6	3701	3718
chr13.4101	(TA)6	25727279	25727290	BoeWGS1.0_c147033.1	(TA)7	160	173	BoeWGS1.0_c147034.2	(TA)14	5983	6010
chr13.4146	(AT)7	25969722	25969735	BoeWGS1.0_c61696.3	(AT)14	3978	4005	BoeWGS1.0_c61696.4	(TTA)6	4153	4170
chr13.4175	(CT)8	26163835	26163850	BoeWGS1.0_c277579.1	(AG)9	168	185	BoeWGS1.0_c279928.1	(CT)6	552	563
chr13.4177	(AT)14	26168711	26168738	BoeWGS1.0_c324303.1	(AT)15	345	374	BoeWGS1.0_c109084.1	(AT)10	555	574
chr13.4203	(AG)14	26360425	26360452	BoeWGS1.0_c121103.1	(AG)10	3931	3950	BoeWGS1.0_c23509.1	(TC)13	2867	2892
chr13.4214	(AT)6	26423332	26423343	BoeWGS1.0_c155645.1	(ATTT)5	72	91	BoeWGS1.0_c4386.1	(AT)10	924	943
chr13.4237	(AT)12	26615659	26615682	BoeWGS1.0_c101471.1	(TAAT)6	5880	5903	BoeWGS1.0_c44516.1	(AT)14	150	177
chr13.4319	(TA)6	27155940	27155951	BoeWGS1.0_c104433.1	(TA)7	5875	5888	BoeWGS1.0_c40001.2	(TA)11	13445	13466
chr13.4352	(TA)19	27386274	27386311	BoeWGS1.0_c29932.1	(TA)6	588	599	BoeWGS1.0_c95067.1	(TA)14	586	613
chr13.4353	(AT)9	27390621	27390638	BoeWGS1.0_c63299.1	(AT)11	1710	1731	BoeWGS1.0_c63298.1	(TG)7	244	257
chr13.4365	(TA)24	27462699	27462746	BoeWGS1.0_c24788.1	(AT)7	8092	8105	BoeWGS1.0_c24787.1	(AT)16	3962	3993
chr13.4371	(TTC)7	27515711	27515731	BoeWGS1.0_c222953.1	(AGA)8	40	63	BoeWGS1.0_c222939.1	(AGA)9	40	66
chr13.4392	(TC)9	27591244	27591261	BoeWGS1.0_c150185.2	(TC)8	440	455	BoeWGS1.0_c150185.1	(AT)16	186	217
chr13.4442	(GT)21	27763021	27763062	BoeWGS1.0_c231327.1	(GT)12	2216	2239	BoeWGS1.0_c225729.1	(AC)9	102	119
chr13.4443	(TTA)12	27771524	27771559	BoeWGS1.0_c62295.1	(ATA)10	2446	2475	BoeWGS1.0_c209399.2	(ATA)16	8596	8643
chr13.4447	(GA)7	27789483	27789496	BoeWGS1.0_c47057.1	(TC)8	769	784	BoeWGS1.0_c47058.1	(CT)13	759	784
chr13.4448	(AT)10	27792810	27792829	BoeWGS1.0_c245563.1	(AT)21	93	134	BoeWGS1.0_c258392.1	(TA)6	199	210
chr13.4487	(TA)18	28032730	28032765	BoeWGS1.0_c187357.1	(TA)7	229	242	BoeWGS1.0_c187356.1	(TA)8	236	251
chr13.4488	(TCT)15	28033147	28033191	BoeWGS1.0_c187357.2	(TCT)13	624	662	BoeWGS1.0_c187356.2	(TCT)9	633	659
chr13.4496	(TA)23	28091507	28091552	BoeWGS1.0_c58063.1	(TA)8	1086	1101	BoeWGS1.0_c10808.1	(TA)6	1373	1384
chr13.4497	(AAT)5	28103287	28103301	BoeWGS1.0_c147147.1	(ATT)7	551	571	BoeWGS1.0_c231916.1	(AAT)6	2652	2669
chr13.4499	(AT)29	28128464	28128521	BoeWGS1.0_c200209.1	(TA)7	107	120	BoeWGS1.0_c200209.2	(AAAT)5	270	289
chr13.4507	(AT)13	28163256	28163281	BoeWGS1.0_c142567.1	(AT)7	1557	1570	BoeWGS1.0_c215522.1	(AT)17	344	377
chr13.4514	(AT)22	28177166	28177209	BoeWGS1.0_c142567.1	(AT)7	1557	1570	BoeWGS1.0_c215522.1	(AT)17	344	377
chr13.4541	(AT)25	28322745	28322794	BoeWGS1.0_c35706.1	(AT)8	1672	1687	BoeWGS1.0_c35707.2	(AT)11	2714	2735
chr13.4544	(TA)23	28331764	28331809	BoeWGS1.0_c177076.2	(AT)9	853	870	BoeWGS1.0_c177076.1	(TA)8	681	696
chr13.4545	(GA)9	28332560	28332577	BoeWGS1.0_c73520.1	(TC)7	2083	2096	BoeWGS1.0_c124076.1	(TC)15	3186	3215
chr13.4561	(AT)8	28468113	28468128	BoeWGS1.0_c265486.1	(TA)6	250	261	BoeWGS1.0_c130361.1	(AT)11	1087	1108
chr13.4563	(TAT)5	28479965	28479979	BoeWGS1.0_c187486.1	(AT)6	96	107	BoeWGS1.0_c278077.1	(TAT)9	383	409
chr13.4581	(CT)10	28588130	28588149	BoeWGS1.0_c59231.1	(CT)12	1124	1147	BoeWGS1.0_c160040.1	(AG)14	1052	1079
chr13.4585	(TTA)6	28635623	28635640	BoeWGS1.0_c52661.1	(AAT)7	206	226	BoeWGS1.0_c179509.1	(AAT)5	4370	4384
chr13.4595	(TGG)5	28700887	28700901	BoeWGS1.0_c184366.1	(CAC)8	30	53	BoeWGS1.0_c75850.2	(CAC)7	4907	4927
chr13.4607	(AT)8	28755060	28755075	BoeWGS1.0_c96853.6	(AAG)5	5735	5749	BoeWGS1.0_c96853.5	(TA)7	5556	5569
chr13.4608	(TA)10	28755770	28755789	BoeWGS1.0_c254788.1	(TA)6	1609	1620	BoeWGS1.0_c96853.3	(AT)8	4822	4837
chr13.4618	(AAT)8	28779644	28779667	BoeWGS1.0_c86500.3	(TAT)5	1833	1847	BoeWGS1.0_c223591.2	(TAT)7	1839	1859
chr13.4625	(AAAAT)5	28852743	28852767	BoeWGS1.0_c158145.1	(AATT)6	69	92	BoeWGS1.0_c137300.1	(TTAA)7	6220	6247
chr13.4664	(CT)10	29042287	29042306	BoeWGS1.0_c278804.1	(AT)13	77	102	BoeWGS1.0_c278804.2	(GA)7	262	275
chr14.28	(AT)7	228030	228043	BoeWGS1.0_c45214.2	(TA)11	3003	3024	BoeWGS1.0_c45213.2	(TA)6	6515	6526
chr14.65	(AT)36	403625	403696	BoeWGS1.0_c86303.4	(AT)7	7479	7492	BoeWGS1.0_c128432.1	(AT)9	1178	1195
chr14.82	(AAT)8	499898	499921	BoeWGS1.0_c117388.3	(TAT)5	4576	4590	BoeWGS1.0_c68396.1	(AAT)7	1667	1687
chr14.92	(ATA)5	583905	583919	BoeWGS1.0_c325098.1	(AAT)6	586	603	BoeWGS1.0_c234271.1	(AAT)11	589	621
chr14.97	(TA)11	605800	605821	BoeWGS1.0_c286905.1	(TA)8	783	798	BoeWGS1.0_c257319.1	(AT)14	307	334
chr14.124	(AT)9	798636	798653	BoeWGS1.0_c239376.2	(AT)11	1014	1035	BoeWGS1.0_c199217.1	(AT)8	1038	1053
chr14.132	(AT)7	829801	829814	BoeWGS1.0_c124085.1	(AT)6	1826	1837	BoeWGS1.0_c323081.1	(TA)20	747	786
chr14.142	(TC)9	908962	908979	BoeWGS1.0_c226732.1	(AG)6	2717	2728	BoeWGS1.0_c176046.1	(TC)11	1295	1316
chr14.147	(GA)10	951900	951919	BoeWGS1.0_c35607.1	(GA)12	57	80	BoeWGS1.0_c35608.1	(GA)8	56	71
chr14.154	(TA)15	1019919	1019948	BoeWGS1.0_c249361.1	(TA)11	150	171	BoeWGS1.0_c265950.1	(TA)6	161	172
chr14.168	(TTA)7	1079883	1079903	BoeWGS1.0_c13990.4	(TTA)5	4089	4103	BoeWGS1.0_c101668.1	(TTA)10	1737	1766
chr14.177	(AT)7	1126994	1127007	BoeWGS1.0_c301495.1	(TA)23	18	63	BoeWGS1.0_c160809.1	(TA)9	959	976
chr14.220	(TA)6	1395660	1395671	BoeWGS1.0_c231605.1	(AT)10	1235	1254	BoeWGS1.0_c295617.2	(TA)17	1076	1109
chr14.222	(CT)19	1413713	1413750	BoeWGS1.0_c23686.6	(AG)6	3289	3300	BoeWGS1.0_c23686.5	(GA)12	3159	3182
chr14.229	(TA)6	1429418	1429429	BoeWGS1.0_c169792.5	(TA)7	3273	3286	BoeWGS1.0_c14428.3	(TA)11	11928	11949
chr14.234	(AT)39	1452394	1452471	BoeWGS1.0_c193201.4	(TA)13	8577	8602	BoeWGS1.0_c126013.4	(TA)15	10051	10080
chr14.245	(AAT)12	1511649	1511684	BoeWGS1.0_c204563.1	(AAT)16	171	218	BoeWGS1.0_c75501.3	(ATT)5	9445	9459
chr14.254	(AT)6	1560793	1560804	BoeWGS1.0_c128796.2	(AT)10	2678	2697	BoeWGS1.0_c222877.4	(AT)9	2805	2822
chr14.259	(AT)10	1603654	1603673	BoeWGS1.0_c44145.1	(AT)13	1854	1879	BoeWGS1.0_c26516.2	(AT)9	2316	2333
chr14.274	(AAT)5	1660126	1660140	BoeWGS1.0_c90328.1	(AT)6	1298	1309	BoeWGS1.0_c203723.1	(TA)16	141	172
chr14.287	(AAT)7	1723384	1723404	BoeWGS1.0_c91791.1	(AAT)9	769	795	BoeWGS1.0_c164401.1	(ATT)5	1212	1226
chr14.299	(TA)9	1770293	1770310	BoeWGS1.0_c35400.1	(TA)8	1354	1369	BoeWGS1.0_c326833.1	(AT)17	330	363
chr14.301	(GA)10	1782296	1782315	BoeWGS1.0_c196875.1	(CT)9	223	240	BoeWGS1.0_c196874.1	(CT)8	222	237
chr14.312	(ATT)6	1847330	1847347	BoeWGS1.0_c228787.1	(AAT)5	1292	1306	BoeWGS1.0_c228788.1	(TAA)11	1780	1812
chr14.325	(TA)6	1898785	1898796	BoeWGS1.0_c166146.1	(ATTTT)5	1416	1440	BoeWGS1.0_c61417.2	(AT)10	558	577
chr14.347	(AT)10	2013744	2013763	BoeWGS1.0_c158822.2	(AT)14	4315	4342	BoeWGS1.0_c127734.1	(TA)9	1088	1105
chr14.372	(TA)21	2163763	2163804	BoeWGS1.0_c42385.4	(AT)7	12934	12947	BoeWGS1.0_c203524.1	(TA)17	662	695
chr14.378	(AC)8	2182463	2182478	BoeWGS1.0_c222088.1	(AC)12	50	73	BoeWGS1.0_c80452.3	(AC)6	2335	2346
chr14.381	(TTA)10	2250748	2250777	BoeWGS1.0_c227236.1	(TTA)7	1659	1679	BoeWGS1.0_c259849.1	(AAT)8	637	660
chr14.405	(AAT)6	2433818	2433835	BoeWGS1.0_c58351.1	(AT)8	622	637	BoeWGS1.0_c58548.3	(TTTA)5	3125	3144
chr14.459	(AC)9	2690068	2690085	BoeWGS1.0_c261661.2	(AC)6	3357	3368	BoeWGS1.0_c272250.1	(TG)8	2324	2339
chr14.466	(AG)10	2723061	2723080	BoeWGS1.0_c168757.1	(AG)7	369	382	BoeWGS1.0_c130003.1	(CT)11	2025	2046
chr14.482	(AT)6	2830678	2830689	BoeWGS1.0_c301105.1	(AT)12	388	411	BoeWGS1.0_c257855.1	(AT)9	1404	1421
chr14.485	(TA)8	2857610	2857625	BoeWGS1.0_c66413.1	(TA)13	2410	2435	BoeWGS1.0_c66414.1	(TA)7	2409	2422
chr14.487	(AT)34	2881629	2881696	BoeWGS1.0_c107184.1	(TA)7	1222	1235	BoeWGS1.0_c131483.1	(AT)13	1638	1663
chr14.488	(AC)11	2889117	2889138	BoeWGS1.0_c79948.1	(TG)14	862	889	BoeWGS1.0_c79947.1	(TG)9	855	872
chr14.526	(TA)7	3104299	3104312	BoeWGS1.0_c181979.1	(TA)8	3956	3971	BoeWGS1.0_c51812.1	(TA)11	10162	10183
chr14.530	(TC)14	3119674	3119701	BoeWGS1.0_c133971.1	(CT)11	2484	2505	BoeWGS1.0_c277782.1	(TC)6	1069	1080
chr14.535	(TAAA)7	3155855	3155882	BoeWGS1.0_c3029.3	(TA)6	1965	1976	BoeWGS1.0_c3029.2	(TAAA)5	1781	1800
chr14.548	(AG)12	3247582	3247605	BoeWGS1.0_c100050.1	(AG)11	1580	1601	BoeWGS1.0_c4292.3	(AG)9	5933	5950
chr14.559	(AG)8	3271250	3271265	BoeWGS1.0_c122025.1	(TC)10	1294	1313	BoeWGS1.0_c239201.1	(TC)9	1292	1309
chr14.609	(AG)13	3576241	3576266	BoeWGS1.0_c27862.1	(AG)6	2896	2907	BoeWGS1.0_c36576.1	(TC)9	90	107
chr14.621	(TA)13	3651308	3651333	BoeWGS1.0_c14059.2	(TA)8	10108	10123	BoeWGS1.0_c20477.1	(TA)7	3879	3892
chr14.622	(AAT)6	3657310	3657327	BoeWGS1.0_c14452.1	(ATT)8	1092	1115	BoeWGS1.0_c32420.1	(ATT)7	1816	1836
chr14.658	(TA)6	3804603	3804614	BoeWGS1.0_c238554.2	(AT)11	283	304	BoeWGS1.0_c238554.1	(AT)7	30	43
chr14.691	(TA)7	3911061	3911074	BoeWGS1.0_c223606.1	(TA)12	134	157	BoeWGS1.0_c133516.1	(TA)8	117	132
chr14.694	(TC)23	3942774	3942819	BoeWGS1.0_c93690.1	(GA)11	1423	1444	BoeWGS1.0_c278963.1	(GA)21	455	496
chr14.697	(AT)7	3956600	3956613	BoeWGS1.0_c203515.1	(AT)8	603	618	BoeWGS1.0_c292958.1	(AT)6	598	609
chr14.700	(AT)10	3966164	3966183	BoeWGS1.0_c155820.2	(AT)8	7751	7766	BoeWGS1.0_c114678.2	(AT)12	8727	8750
chr14.701	(AT)14	3969949	3969976	BoeWGS1.0_c114678.1	(AT)10	4682	4701	BoeWGS1.0_c155820.1	(AT)9	3951	3968
chr14.752	(GT)8	4243456	4243471	BoeWGS1.0_c144691.5	(AC)10	11080	11099	BoeWGS1.0_c320417.1	(AC)6	259	270
chr14.756	(AT)24	4267032	4267079	BoeWGS1.0_c126704.1	(AT)7	5334	5347	BoeWGS1.0_c215391.1	(TA)13	247	272
chr14.774	(GAG)7	4329851	4329871	BoeWGS1.0_c226163.1	(GAG)5	402	416	BoeWGS1.0_c128738.1	(GAG)8	400	423
chr14.780	(TA)10	4369762	4369781	BoeWGS1.0_c99509.2	(AT)11	1858	1879	BoeWGS1.0_c71587.1	(TA)8	7260	7275
chr14.784	(AT)13	4377201	4377226	BoeWGS1.0_c121952.1	(AT)9	1074	1091	BoeWGS1.0_c136112.1	(AT)10	350	369
chr14.832	(AT)32	4714813	4714876	BoeWGS1.0_c16109.3	(AT)12	3785	3808	BoeWGS1.0_c16110.1	(AT)21	2036	2077
chr14.853	(TC)20	4859794	4859833	BoeWGS1.0_c84728.1	(CT)11	1701	1722	BoeWGS1.0_c84727.1	(CT)17	1701	1734
chr14.854	(TTA)7	4878557	4878577	BoeWGS1.0_c113864.1	(TTA)6	59	76	BoeWGS1.0_c291421.1	(TTA)9	59	85
chr14.867	(TA)6	4978467	4978478	BoeWGS1.0_c70725.2	(TA)7	137	150	BoeWGS1.0_c70725.1	(AG)8	1	16
chr14.950	(TTA)6	5414581	5414598	BoeWGS1.0_c130587.1	(TTA)7	2299	2319	BoeWGS1.0_c157644.1	(TTA)14	1689	1730
chr14.1030	(TA)16	5845495	5845526	BoeWGS1.0_c65015.1	(TA)7	793	806	BoeWGS1.0_c65016.1	(TA)6	1405	1416
chr14.1049	(TGG)7	5971247	5971267	BoeWGS1.0_c88542.1	(TGG)6	2186	2203	BoeWGS1.0_c84867.2	(CCA)5	7023	7037
chr14.1054	(AT)6	5993542	5993553	BoeWGS1.0_c98999.1	(AT)8	1400	1415	BoeWGS1.0_c108273.1	(AT)7	1680	1693
chr14.1066	(TAA)8	6040964	6040987	BoeWGS1.0_c217694.1	(TAA)6	2166	2183	BoeWGS1.0_c128759.1	(TAA)10	2049	2078
chr14.1073	(TTA)8	6073105	6073128	BoeWGS1.0_c125219.1	(TTA)12	199	234	BoeWGS1.0_c125221.1	(TTA)15	2405	2449
chr14.1076	(TA)9	6087670	6087687	BoeWGS1.0_c257200.2	(AT)17	5291	5324	BoeWGS1.0_c99039.1	(AT)8	2026	2041
chr14.1122	(TTA)5	6453523	6453537	BoeWGS1.0_c113679.1	(AAT)12	495	530	BoeWGS1.0_c113678.1	(AAT)7	510	530
chr14.1123	(TA)24	6469250	6469297	BoeWGS1.0_c141275.2	(AT)9	3461	3478	BoeWGS1.0_c126135.1	(TA)8	3477	3492
chr14.1132	(TA)14	6509649	6509676	BoeWGS1.0_c184668.1	(TA)11	1230	1251	BoeWGS1.0_c114277.1	(TA)13	2779	2804
chr14.1168	(CA)10	6641900	6641919	BoeWGS1.0_c179382.5	(CA)8	11078	11093	BoeWGS1.0_c179383.1	(CA)9	2288	2305
chr14.1173	(TA)10	6666954	6666973	BoeWGS1.0_c48458.1	(AT)9	2177	2194	BoeWGS1.0_c59580.1	(AT)6	796	807
chr14.1176	(TG)7	6696680	6696693	BoeWGS1.0_c83308.1	(TG)9	403	420	BoeWGS1.0_c24764.1	(CA)13	702	727
chr14.1185	(TC)9	6739450	6739467	BoeWGS1.0_c60190.1	(TC)8	14063	14078	BoeWGS1.0_c77763.2	(TC)7	3468	3481
chr14.1194	(AT)7	6775288	6775301	BoeWGS1.0_c177879.2	(AT)8	8517	8532	BoeWGS1.0_c114502.1	(AT)6	720	731
chr14.1196	(TA)12	6790095	6790118	BoeWGS1.0_c308168.1	(TA)11	127	148	BoeWGS1.0_c308169.1	(TA)10	127	146
chr14.1197	(GA)8	6790707	6790722	BoeWGS1.0_c50988.2	(CT)10	9572	9591	BoeWGS1.0_c10634.1	(CT)12	7672	7695
chr14.1200	(TC)12	6802008	6802031	BoeWGS1.0_c149505.1	(CT)15	536	565	BoeWGS1.0_c14994.2	(TC)11	2799	2820
chr14.1255	(CT)17	7145869	7145902	BoeWGS1.0_c169049.3	(CT)16	5563	5594	BoeWGS1.0_c317472.1	(GA)19	1417	1454
chr14.1267	(TA)6	7190799	7190810	BoeWGS1.0_c222833.1	(AT)7	461	474	BoeWGS1.0_c222834.1	(AT)9	1617	1634
chr14.1284	(AGT)10	7351569	7351598	BoeWGS1.0_c208307.1	(AGT)13	1309	1347	BoeWGS1.0_c205913.2	(TAC)6	708	725
chr14.1300	(AT)7	7421548	7421561	BoeWGS1.0_c8880.3	(TA)9	8110	8127	BoeWGS1.0_c8882.2	(AT)8	7116	7131
chr14.1312	(AT)16	7509104	7509135	BoeWGS1.0_c137641.1	(TA)13	4377	4402	BoeWGS1.0_c216785.1	(AT)17	177	210
chr14.1313	(GT)10	7510875	7510894	BoeWGS1.0_c41738.1	(GT)7	2503	2516	BoeWGS1.0_c216785.2	(GT)9	1957	1974
chr14.1324	(AT)31	7582520	7582581	BoeWGS1.0_c15163.4	(AT)8	4730	4745	BoeWGS1.0_c143201.1	(AT)12	2727	2750
chr14.1325	(ATT)7	7583501	7583521	BoeWGS1.0_c15163.5	(ATT)15	5661	5705	BoeWGS1.0_c143201.2	(ATT)12	3672	3707
chr14.1332	(AT)6	7628667	7628678	BoeWGS1.0_c150621.1	(TA)11	1601	1622	BoeWGS1.0_c118765.1	(AT)7	1201	1214
chr14.1340	(AG)8	7701004	7701019	BoeWGS1.0_c101014.1	(CT)11	1214	1235	BoeWGS1.0_c101012.1	(CT)10	2248	2267
chr14.1345	(AAT)9	7741800	7741826	BoeWGS1.0_c161472.1	(AAT)6	44	61	BoeWGS1.0_c75250.1	(ATT)8	1404	1427
chr14.1382	(TAA)5	7973699	7973713	BoeWGS1.0_c57593.1	(ATT)6	1185	1202	BoeWGS1.0_c88213.1	(ATT)13	572	610
chr14.1388	(AGA)12	8028707	8028742	BoeWGS1.0_c231074.1	(AGA)6	1082	1099	BoeWGS1.0_c137385.1	(AGA)7	775	795
chr14.1389	(AC)14	8034581	8034608	BoeWGS1.0_c106798.2	(GT)10	7193	7212	BoeWGS1.0_c106871.1	(TG)9	9701	9718
chr14.1392	(AT)18	8056592	8056627	BoeWGS1.0_c24107.1	(AT)15	48	77	BoeWGS1.0_c24108.1	(AT)12	1513	1536
chr14.1441	(ATA)21	8454732	8454794	BoeWGS1.0_c59596.1	(ATA)20	4255	4314	BoeWGS1.0_c59595.1	(ATA)7	5097	5117
chr14.1452	(AC)6	8510256	8510267	BoeWGS1.0_c200259.1	(TG)10	1354	1373	BoeWGS1.0_c81325.1	(AC)19	38	75
chr14.1464	(AT)8	8642029	8642044	BoeWGS1.0_c73770.1	(TA)15	1195	1224	BoeWGS1.0_c73769.1	(TA)6	5246	5257
chr14.1482	(GA)9	8737564	8737581	BoeWGS1.0_c7866.2	(AG)7	9383	9396	BoeWGS1.0_c7867.1	(AG)8	9855	9870
chr14.1509	(TA)8	8891044	8891059	BoeWGS1.0_c133676.1	(TA)6	999	1010	BoeWGS1.0_c133675.1	(TA)14	1000	1027
chr14.1527	(TA)7	9010378	9010391	BoeWGS1.0_c313508.1	(AT)6	73	84	BoeWGS1.0_c40549.1	(TA)8	556	571
chr14.1530	(ACA)9	9026813	9026839	BoeWGS1.0_c172168.1	(ACA)5	1687	1701	BoeWGS1.0_c251312.1	(ACA)8	1657	1680
chr14.1694	(TTA)8	10095950	10095973	BoeWGS1.0_c172552.2	(TTA)9	3002	3028	BoeWGS1.0_c320343.1	(TTA)7	295	315
chr14.1695	(AT)9	10100949	10100966	BoeWGS1.0_c92427.2	(TA)10	3816	3835	BoeWGS1.0_c92257.2	(TA)15	11847	11876
chr14.1714	(TC)17	10187174	10187207	BoeWGS1.0_c127960.3	(TC)9	2843	2860	BoeWGS1.0_c323637.1	(TC)18	400	435
chr14.1739	(TTCT)6	10357081	10357104	BoeWGS1.0_c21304.3	(AATA)5	13914	13933	BoeWGS1.0_c21304.4	(AT)8	14133	14148
chr14.1778	(AT)9	10519178	10519195	BoeWGS1.0_c65457.1	(AT)14	6329	6356	BoeWGS1.0_c38783.2	(AT)7	13220	13233
chr14.1781	(CT)8	10532155	10532170	BoeWGS1.0_c93489.1	(CT)10	484	503	BoeWGS1.0_c93490.1	(CT)9	484	501
chr14.1784	(TTA)6	10547665	10547682	BoeWGS1.0_c67746.1	(TAA)16	3339	3386	BoeWGS1.0_c18438.1	(AAT)7	1494	1514
chr14.1801	(AG)9	10653892	10653909	BoeWGS1.0_c89399.1	(TC)16	534	565	BoeWGS1.0_c89401.1	(TC)8	531	546
chr14.1809	(TA)23	10727697	10727742	BoeWGS1.0_c178514.1	(TA)8	3796	3811	BoeWGS1.0_c203781.2	(TA)10	4103	4122
chr14.1826	(TAT)11	10872528	10872560	BoeWGS1.0_c84142.2	(TAA)20	1727	1786	BoeWGS1.0_c31576.1	(TAT)12	792	827
chr14.1843	(AT)10	11012119	11012138	BoeWGS1.0_c55906.1	(AT)7	4767	4780	BoeWGS1.0_c69460.1	(TA)12	1172	1195
chr14.1866	(TAA)8	11269912	11269935	BoeWGS1.0_c46129.1	(ATA)11	12232	12264	BoeWGS1.0_c46129.2	(AAT)7	12397	12417
chr14.1868	(TA)26	11276184	11276235	BoeWGS1.0_c289150.1	(AT)7	195	208	BoeWGS1.0_c301873.1	(AT)8	190	205
chr14.1913	(ATT)7	11574588	11574608	BoeWGS1.0_c221827.1	(ATT)6	145	162	BoeWGS1.0_c177505.2	(TAA)8	1800	1823
chr14.1917	(TTA)5	11639911	11639925	BoeWGS1.0_c256308.1	(TTA)8	464	487	BoeWGS1.0_c304451.1	(AAT)10	579	608
chr14.1938	(AG)8	11799614	11799629	BoeWGS1.0_c49945.1	(AG)13	2745	2770	BoeWGS1.0_c131616.1	(AG)9	546	563
chr14.1941	(AT)12	11806905	11806928	BoeWGS1.0_c122761.1	(AT)15	4791	4820	BoeWGS1.0_c143716.1	(AT)7	2625	2638
chr14.1962	(AT)20	11881888	11881927	BoeWGS1.0_c140521.1	(AT)8	707	722	BoeWGS1.0_c140522.1	(AT)7	2703	2716
chr14.1970	(AT)25	11894348	11894397	BoeWGS1.0_c63783.1	(AT)13	2803	2828	BoeWGS1.0_c92605.3	(AT)12	4601	4624
chr14.2046	(TTA)8	12562505	12562528	BoeWGS1.0_c38437.1	(ATA)9	1092	1118	BoeWGS1.0_c38438.3	(ATA)12	2425	2460
chr14.2052	(AT)15	12648229	12648258	BoeWGS1.0_c139197.1	(AT)8	328	343	BoeWGS1.0_c159336.1	(AT)6	85	96
chr14.2067	(AT)7	12693077	12693090	BoeWGS1.0_c17793.6	(AT)6	4986	4997	BoeWGS1.0_c54856.3	(AT)10	845	864
chr14.2073	(AAT)6	12723723	12723740	BoeWGS1.0_c163345.1	(AAT)12	56	91	BoeWGS1.0_c162098.2	(AAT)10	1543	1572
chr14.2074	(GA)21	12729322	12729363	BoeWGS1.0_c100757.1	(AG)10	1284	1303	BoeWGS1.0_c163855.1	(TC)11	1247	1268
chr14.2107	(AT)21	12913966	12914007	BoeWGS1.0_c50024.6	(AT)14	4924	4951	BoeWGS1.0_c50024.5	(AT)7	4791	4804
chr14.2110	(TC)9	12935842	12935859	BoeWGS1.0_c156124.2	(TC)21	3739	3780	BoeWGS1.0_c179176.1	(TC)11	2590	2611
chr14.2111	(ATA)7	12938378	12938398	BoeWGS1.0_c178307.1	(ATT)6	2007	2024	BoeWGS1.0_c90896.2	(ATT)9	9908	9934
chr14.2148	(CT)16	13171075	13171106	BoeWGS1.0_c181962.3	(CT)12	5913	5936	BoeWGS1.0_c22008.2	(AG)9	8230	8247
chr14.2156	(TTC)5	13232228	13232242	BoeWGS1.0_c68809.2	(AT)9	1989	2006	BoeWGS1.0_c68810.2	(AT)17	2649	2682
chr14.2161	(AT)13	13269492	13269517	BoeWGS1.0_c58063.1	(TA)8	1086	1101	BoeWGS1.0_c10808.1	(TA)6	1373	1384
chr14.2176	(CT)7	13375317	13375330	BoeWGS1.0_c220216.1	(CT)8	152	167	BoeWGS1.0_c24.3	(CT)9	14831	14848
chr14.2177	(AT)25	13375669	13375718	BoeWGS1.0_c220216.2	(AT)9	521	538	BoeWGS1.0_c24.4	(AT)7	15206	15219
chr14.2212	(AT)13	13694160	13694185	BoeWGS1.0_c323364.2	(AT)21	483	524	BoeWGS1.0_c323364.1	(AT)6	200	211
chr14.2228	(TA)9	13745790	13745807	BoeWGS1.0_c21112.1	(TA)7	1560	1573	BoeWGS1.0_c162904.1	(TA)6	856	867
chr14.2256	(TG)13	14032220	14032245	BoeWGS1.0_c124990.1	(AC)9	3915	3932	BoeWGS1.0_c242739.1	(ATTT)5	1997	2016
chr14.2280	(CAC)9	14229567	14229593	BoeWGS1.0_c235215.1	(CAC)5	1971	1985	BoeWGS1.0_c250467.1	(TGG)8	250	273
chr14.2305	(CT)11	14461091	14461112	BoeWGS1.0_c293123.3	(TC)15	1049	1078	BoeWGS1.0_c41031.3	(TC)10	3103	3122
chr14.2343	(TA)7	14757520	14757533	BoeWGS1.0_c154121.1	(TA)9	11027	11044	BoeWGS1.0_c213930.2	(TA)8	1665	1680
chr14.2384	(TA)10	15346144	15346163	BoeWGS1.0_c124105.1	(TTA)6	793	810	BoeWGS1.0_c26879.1	(TTA)5	69	83
chr14.2409	(AT)25	15669010	15669059	BoeWGS1.0_c4190.1	(AT)10	2127	2146	BoeWGS1.0_c119286.1	(AT)18	1738	1773
chr14.2458	(AT)10	16038170	16038189	BoeWGS1.0_c283631.1	(AT)7	1012	1025	BoeWGS1.0_c42259.2	(TA)9	5921	5938
chr14.2467	(TA)8	16113396	16113411	BoeWGS1.0_c8614.1	(AT)15	662	691	BoeWGS1.0_c261855.1	(TA)13	62	87
chr14.2500	(AT)7	16381703	16381716	BoeWGS1.0_c206660.1	(AT)14	113	140	BoeWGS1.0_c137889.2	(GTTTT)5	807	831
chr14.2528	(AG)6	16611214	16611225	BoeWGS1.0_c100261.2	(CT)19	3235	3272	BoeWGS1.0_c161058.1	(CT)12	2680	2703
chr14.2619	(AT)29	17369411	17369468	BoeWGS1.0_c84427.1	(AT)8	491	506	BoeWGS1.0_c72398.1	(AT)12	622	645
chr14.2657	(AT)9	17538648	17538665	BoeWGS1.0_c98781.2	(AT)8	6636	6651	BoeWGS1.0_c98780.1	(AT)7	3707	3720
chr14.2678	(ATA)11	17674715	17674747	BoeWGS1.0_c44894.3	(ATA)6	841	858	BoeWGS1.0_c121639.2	(ATA)10	663	692
chr14.2693	(CA)17	17841910	17841943	BoeWGS1.0_c128397.1	(CA)11	7074	7095	BoeWGS1.0_c298506.1	(CA)9	349	366
chr14.2710	(TA)10	17960882	17960901	BoeWGS1.0_c58063.1	(TA)8	1086	1101	BoeWGS1.0_c10808.1	(TA)6	1373	1384
chr14.2755	(CATA)5	18269204	18269223	BoeWGS1.0_c8209.1	(TATG)8	1654	1685	BoeWGS1.0_c61565.1	(TA)6	7652	7663
chr14.2765	(GA)8	18317629	18317644	BoeWGS1.0_c27092.1	(TC)17	4432	4465	BoeWGS1.0_c27091.3	(CT)14	12673	12700
chr14.2843	(AG)10	18847196	18847215	BoeWGS1.0_c32754.1	(TC)6	1241	1252	BoeWGS1.0_c36608.2	(TC)8	2292	2307
chr14.2872	(AT)7	18979252	18979265	BoeWGS1.0_c153631.1	(AT)10	341	360	BoeWGS1.0_c1496.3	(AT)18	10792	10827
chr14.2876	(CT)15	18991900	18991929	BoeWGS1.0_c23167.1	(AG)8	2049	2064	BoeWGS1.0_c165457.1	(CT)7	154	167
chr14.2941	(AT)7	19555614	19555627	BoeWGS1.0_c18243.1	(AT)13	3300	3325	BoeWGS1.0_c89535.1	(AT)6	230	241
chr14.2945	(AT)6	19575104	19575115	BoeWGS1.0_c101718.1	(AT)31	1032	1093	BoeWGS1.0_c101717.1	(AT)10	2898	2917
chr14.2952	(CT)7	19651936	19651949	BoeWGS1.0_c24838.2	(CT)6	3411	3422	BoeWGS1.0_c24918.1	(GA)8	139	154
chr14.2957	(CCT)6	19671518	19671535	BoeWGS1.0_c44574.1	(CTC)9	819	845	BoeWGS1.0_c33838.1	(CTC)8	818	841
chr14.2973	(AT)18	19735319	19735354	BoeWGS1.0_c12716.5	(TA)8	15615	15630	BoeWGS1.0_c12716.4	(AT)11	15161	15182
chr14.2975	(TA)8	19741596	19741611	BoeWGS1.0_c12718.2	(ATAA)5	10984	11003	BoeWGS1.0_c12716.3	(TA)10	10927	10946
chr14.2976	(AAT)11	19752176	19752208	BoeWGS1.0_c12718.1	(ATT)12	354	389	BoeWGS1.0_c12716.1	(ATT)9	352	378
chr14.2980	(TA)10	19774516	19774535	BoeWGS1.0_c302309.1	(TA)16	827	858	BoeWGS1.0_c50011.1	(TA)6	584	595
chr14.2993	(TA)14	19848046	19848073	BoeWGS1.0_c43680.2	(TA)20	2553	2592	BoeWGS1.0_c43824.1	(AT)8	2621	2636
chr14.3057	(TA)13	20191897	20191922	BoeWGS1.0_c262717.2	(TA)6	731	742	BoeWGS1.0_c129239.2	(TA)8	606	621
chr14.3063	(AT)6	20232593	20232604	BoeWGS1.0_c215232.1	(AT)8	2708	2723	BoeWGS1.0_c10977.1	(AT)9	5097	5114
chr14.3118	(TA)7	20725158	20725171	BoeWGS1.0_c21330.1	(AT)8	3007	3022	BoeWGS1.0_c250512.1	(TA)9	1063	1080
chr14.3147	(AT)20	20925500	20925539	BoeWGS1.0_c110404.2	(AT)10	1270	1289	BoeWGS1.0_c256046.1	(AT)16	627	658
chr14.3164	(CT)14	21027151	21027178	BoeWGS1.0_c97048.2	(CT)20	3714	3753	BoeWGS1.0_c200005.1	(AG)9	3964	3981
chr14.3174	(TA)13	21073301	21073326	BoeWGS1.0_c72325.1	(AT)7	2214	2227	BoeWGS1.0_c227166.1	(AT)20	1	40
chr14.3181	(AT)15	21134800	21134829	BoeWGS1.0_c151881.2	(TA)7	4553	4566	BoeWGS1.0_c12637.2	(TA)23	4546	4591
chr14.3193	(TG)8	21209051	21209066	BoeWGS1.0_c142083.3	(CA)7	5013	5026	BoeWGS1.0_c67022.6	(TG)6	9066	9077
chr14.3198	(TG)8	21229119	21229134	BoeWGS1.0_c35895.2	(TG)7	15043	15056	BoeWGS1.0_c315456.1	(AC)14	211	238
chr14.3207	(TC)8	21261261	21261276	BoeWGS1.0_c151899.1	(GA)16	600	631	BoeWGS1.0_c14977.1	(GA)12	600	623
chr14.3208	(TA)27	21265159	21265212	BoeWGS1.0_c151934.1	(AT)7	421	434	BoeWGS1.0_c237811.1	(TA)6	1402	1413
chr14.3224	(TA)15	21317696	21317725	BoeWGS1.0_c206844.1	(TA)9	1294	1311	BoeWGS1.0_c152414.2	(AT)8	8131	8146
chr14.3242	(ATT)8	21435016	21435039	BoeWGS1.0_c170041.1	(TAT)7	605	625	BoeWGS1.0_c169052.1	(TAT)10	602	631
chr14.3249	(AT)8	21484501	21484516	BoeWGS1.0_c43695.1	(AT)7	3207	3220	BoeWGS1.0_c43796.1	(AT)6	1417	1428
chr14.3251	(TA)6	21494000	21494011	BoeWGS1.0_c51977.2	(AT)20	3416	3455	BoeWGS1.0_c134270.1	(AT)12	4136	4159
chr14.3284	(AT)23	21672174	21672219	BoeWGS1.0_c39996.2	(TA)7	2377	2390	BoeWGS1.0_c39995.2	(TA)6	2380	2391
chr14.3291	(AT)15	21709148	21709177	BoeWGS1.0_c210037.1	(TA)13	859	884	BoeWGS1.0_c210017.1	(TA)6	859	870
chr14.3301	(TAA)13	21796128	21796166	BoeWGS1.0_c48456.3	(AAT)7	14752	14772	BoeWGS1.0_c17878.2	(AAT)12	13884	13919
chr14.3302	(AAT)10	21797439	21797468	BoeWGS1.0_c48456.4	(AAT)12	17014	17049	BoeWGS1.0_c17878.3	(AAT)7	15220	15240
chr14.3311	(TA)22	21873801	21873844	BoeWGS1.0_c253424.1	(TA)12	1159	1182	BoeWGS1.0_c37643.2	(AT)18	5932	5967
chr14.3313	(AG)8	21885918	21885933	BoeWGS1.0_c119227.2	(TC)11	7499	7520	BoeWGS1.0_c25153.2	(TC)9	9354	9371
chr14.3319	(AT)12	21911436	21911459	BoeWGS1.0_c246043.1	(AT)10	1508	1527	BoeWGS1.0_c210067.2	(AT)9	714	731
chr14.3322	(AT)6	21923395	21923406	BoeWGS1.0_c246043.1	(AT)10	1508	1527	BoeWGS1.0_c210067.2	(AT)9	714	731
chr14.3326	(AT)12	21930746	21930769	BoeWGS1.0_c246043.1	(AT)10	1508	1527	BoeWGS1.0_c210067.2	(AT)9	714	731
chr14.3338	(AT)9	21988144	21988161	BoeWGS1.0_c55160.1	(TA)12	3337	3360	BoeWGS1.0_c258662.1	(AT)14	528	555
chr14.3344	(TA)19	22013553	22013590	BoeWGS1.0_c148185.2	(AT)12	11930	11953	BoeWGS1.0_c24017.1	(TA)8	1282	1297
chr14.3379	(AAT)7	22184472	22184492	BoeWGS1.0_c73420.2	(ATT)6	3279	3296	BoeWGS1.0_c6755.1	(AAT)9	1864	1890
chr14.3389	(GA)10	22235957	22235976	BoeWGS1.0_c290752.1	(GA)9	1482	1499	BoeWGS1.0_c290753.1	(GA)8	1239	1254
chr14.3408	(TTA)8	22396550	22396573	BoeWGS1.0_c23839.2	(AAT)23	2879	2947	BoeWGS1.0_c23839.1	(AT)22	2589	2632
chr14.3437	(ACC)8	22529143	22529166	BoeWGS1.0_c50757.4	(ACC)6	6538	6555	BoeWGS1.0_c137378.1	(GGT)7	514	534
chr14.3443	(AGA)7	22559364	22559384	BoeWGS1.0_c91987.1	(AAG)5	3950	3964	BoeWGS1.0_c67800.1	(TTC)6	3547	3564
chr14.3444	(TA)7	22565562	22565575	BoeWGS1.0_c230162.1	(AT)13	326	351	BoeWGS1.0_c102841.1	(AT)12	360	383
chr14.3448	(CT)16	22597060	22597091	BoeWGS1.0_c58716.1	(GA)8	703	718	BoeWGS1.0_c192469.1	(CT)9	1445	1462
chr14.3460	(TC)16	22651924	22651955	BoeWGS1.0_c241058.1	(CT)14	127	154	BoeWGS1.0_c18875.2	(CT)10	4361	4380
chr14.3474	(TA)15	22746220	22746249	BoeWGS1.0_c147583.1	(TA)7	183	196	BoeWGS1.0_c62072.1	(TA)16	184	215
chr14.3481	(TA)9	22782691	22782708	BoeWGS1.0_c58063.1	(TA)8	1086	1101	BoeWGS1.0_c10808.1	(TA)6	1373	1384
chr14.3487	(AG)16	22840664	22840695	BoeWGS1.0_c282831.1	(AG)8	1311	1326	BoeWGS1.0_c76654.3	(TC)13	15296	15321
chr14.3503	(AT)6	22957476	22957487	BoeWGS1.0_c92565.3	(AT)7	11220	11233	BoeWGS1.0_c124561.1	(AT)10	2201	2220
chr14.3504	(TA)8	22962495	22962510	BoeWGS1.0_c251661.1	(TA)13	824	849	BoeWGS1.0_c92565.2	(AT)6	6204	6215
chr14.3509	(AT)11	22995609	22995630	BoeWGS1.0_c160534.1	(AT)9	506	523	BoeWGS1.0_c242854.1	(AT)20	1857	1896
chr14.3520	(TTA)10	23051235	23051264	BoeWGS1.0_c6676.4	(ATT)9	9760	9786	BoeWGS1.0_c6677.2	(ATT)8	7067	7090
chr14.3551	(AAG)5	23225546	23225560	BoeWGS1.0_c51065.1	(TTC)6	1703	1720	BoeWGS1.0_c51066.1	(TTC)7	1706	1726
chr14.3564	(ATT)7	23286365	23286385	BoeWGS1.0_c49330.1	(TTA)5	2452	2466	BoeWGS1.0_c175390.1	(AAT)6	1739	1756
chr14.3572	(AT)9	23322308	23322325	BoeWGS1.0_c2509.3	(AT)8	8741	8756	BoeWGS1.0_c2508.1	(AT)7	8640	8653
chr14.3586	(CT)7	23419432	23419445	BoeWGS1.0_c158735.1	(GA)9	13341	13358	BoeWGS1.0_c13399.1	(GA)20	485	524
chr14.3623	(ATT)20	23555912	23555971	BoeWGS1.0_c78911.1	(AAT)5	2717	2731	BoeWGS1.0_c79015.1	(AAT)11	1396	1428
chr14.3650	(AAT)6	23730880	23730897	BoeWGS1.0_c63817.1	(TTA)9	4083	4109	BoeWGS1.0_c40406.1	(TTA)11	4078	4110
chr14.3664	(TA)7	23820327	23820340	BoeWGS1.0_c148159.1	(AT)18	3311	3346	BoeWGS1.0_c275398.1	(TA)10	135	154
chr14.3698	(TC)13	23970540	23970565	BoeWGS1.0_c72715.2	(AG)7	946	959	BoeWGS1.0_c180535.1	(AG)6	772	783
chr14.3718	(TA)8	24083706	24083721	BoeWGS1.0_c192812.3	(TA)7	1770	1783	BoeWGS1.0_c238215.1	(TA)6	412	423
chr14.3752	(CT)13	24251990	24252015	BoeWGS1.0_c115635.2	(CT)9	1444	1461	BoeWGS1.0_c279877.2	(AG)8	1632	1647
chr14.3761	(AT)10	24292831	24292850	BoeWGS1.0_c107720.2	(TA)11	4705	4726	BoeWGS1.0_c107719.1	(TA)7	2134	2147
chr14.3778	(AT)22	24452164	24452207	BoeWGS1.0_c32845.1	(AT)13	4455	4480	BoeWGS1.0_c34471.2	(AT)12	3740	3763
chr14.3779	(TA)35	24458668	24458737	BoeWGS1.0_c79635.1	(AT)11	414	435	BoeWGS1.0_c277181.1	(TA)7	1330	1343
chr14.3803	(AG)13	24547874	24547899	BoeWGS1.0_c164233.1	(TC)6	2625	2636	BoeWGS1.0_c164232.2	(CT)8	2630	2645
chr14.3810	(TA)6	24590444	24590455	BoeWGS1.0_c35786.1	(ATT)5	2117	2131	BoeWGS1.0_c49935.1	(TTA)11	167	199
chr14.3811	(CT)10	24595682	24595701	BoeWGS1.0_c50794.1	(AG)8	3454	3469	BoeWGS1.0_c50793.1	(AG)14	3456	3483
chr14.3819	(TC)15	24623452	24623481	BoeWGS1.0_c2403.2	(GA)8	3637	3652	BoeWGS1.0_c2403.3	(TTTA)5	3790	3809
chr14.3827	(AAT)7	24658306	24658326	BoeWGS1.0_c61930.1	(AAT)6	878	895	BoeWGS1.0_c25753.1	(AAT)5	9446	9460
chr14.3866	(GAA)10	24816993	24817022	BoeWGS1.0_c55540.2	(TTC)8	2286	2309	BoeWGS1.0_c55539.1	(TTC)9	2328	2354
chr14.3872	(TAT)5	24848464	24848478	BoeWGS1.0_c115571.1	(TAT)12	54	89	BoeWGS1.0_c115570.1	(TAT)6	106	123
chr14.3879	(TA)8	24898718	24898733	BoeWGS1.0_c96957.1	(TA)15	4661	4690	BoeWGS1.0_c291898.1	(AT)12	724	747
chr14.3882	(AAT)6	24937808	24937825	BoeWGS1.0_c125770.1	(TTA)7	14594	14614	BoeWGS1.0_c125770.2	(AT)10	14862	14881
chr14.3891	(AG)6	24978809	24978820	BoeWGS1.0_c71393.1	(TC)10	1506	1525	BoeWGS1.0_c46999.2	(TC)7	6751	6764
chr14.3913	(TA)7	25113539	25113552	BoeWGS1.0_c18205.4	(AT)13	11019	11044	BoeWGS1.0_c18206.3	(AT)15	6312	6341
chr14.3924	(TG)8	25189600	25189615	BoeWGS1.0_c112832.2	(AC)9	4883	4900	BoeWGS1.0_c112833.2	(AC)13	4905	4930
chr14.3925	(AT)20	25192753	25192792	BoeWGS1.0_c112832.1	(TA)7	1729	1742	BoeWGS1.0_c112833.1	(TA)6	1742	1753
chr14.3940	(TA)7	25261609	25261622	BoeWGS1.0_c230015.1	(AT)14	1027	1054	BoeWGS1.0_c109292.1	(TA)9	1824	1841
chr14.3949	(AT)23	25323409	25323454	BoeWGS1.0_c149743.4	(AT)8	15369	15384	BoeWGS1.0_c172473.1	(AT)7	1282	1295
chr14.3951	(AG)16	25331034	25331065	BoeWGS1.0_c172473.3	(AG)12	9078	9101	BoeWGS1.0_c149743.2	(TC)13	7449	7474
chr14.3957	(TC)10	25348078	25348097	BoeWGS1.0_c134964.1	(TC)9	367	384	BoeWGS1.0_c134965.1	(TC)21	367	408
chr14.3981	(TC)9	25468864	25468881	BoeWGS1.0_c11052.1	(GA)13	7789	7814	BoeWGS1.0_c11051.1	(GA)6	4580	4591
chr14.3983	(CT)20	25486216	25486255	BoeWGS1.0_c117203.1	(CT)14	2826	2853	BoeWGS1.0_c117167.1	(CT)9	2840	2857
chr14.3989	(TA)9	25510242	25510259	BoeWGS1.0_c5896.3	(TA)10	5382	5401	BoeWGS1.0_c5895.1	(AT)6	13501	13512
chr14.3998	(TTA)9	25548302	25548328	BoeWGS1.0_c78713.2	(AAT)8	2244	2267	BoeWGS1.0_c78744.2	(AAT)6	1907	1924
chr14.3999	(AT)9	25549004	25549021	BoeWGS1.0_c78713.1	(TA)8	1522	1537	BoeWGS1.0_c78744.1	(TA)6	1239	1250
chr14.4020	(AT)11	25678753	25678774	BoeWGS1.0_c113834.2	(TA)13	4079	4104	BoeWGS1.0_c139418.2	(AT)6	7759	7770
chr14.4024	(TTA)6	25716700	25716717	BoeWGS1.0_c75430.1	(AAT)8	563	586	BoeWGS1.0_c212271.1	(TTA)7	814	834
chr14.4078	(TG)14	26102190	26102217	BoeWGS1.0_c81440.2	(AC)8	907	922	BoeWGS1.0_c81439.1	(AC)10	902	921
chr14.4089	(AT)8	26163144	26163159	BoeWGS1.0_c171517.1	(AT)7	473	486	BoeWGS1.0_c6507.1	(AT)14	1151	1178
chr14.4092	(AT)12	26206193	26206216	BoeWGS1.0_c156649.2	(TA)9	2958	2975	BoeWGS1.0_c159383.3	(TA)11	2175	2196
chr14.4102	(TTC)6	26271268	26271285	BoeWGS1.0_c120977.1	(AGA)8	1906	1929	BoeWGS1.0_c5831.1	(AGA)10	2188	2217
chr14.4113	(CT)10	26351251	26351270	BoeWGS1.0_c31531.1	(CT)8	2600	2615	BoeWGS1.0_c174049.1	(AG)7	3169	3182
chr14.4127	(AAT)7	26425946	26425966	BoeWGS1.0_c220220.1	(AAT)6	5001	5018	BoeWGS1.0_c240393.1	(TAT)5	807	821
chr14.4139	(TA)7	26496952	26496965	BoeWGS1.0_c177200.1	(AT)10	115	134	BoeWGS1.0_c142114.1	(AT)6	1330	1341
chr14.4141	(AT)11	26504677	26504698	BoeWGS1.0_c73318.2	(AT)10	6382	6401	BoeWGS1.0_c73317.2	(AT)12	6418	6441
chr14.4146	(AT)11	26521190	26521211	BoeWGS1.0_c52693.1	(TA)6	368	379	BoeWGS1.0_c52694.1	(TA)16	366	397
chr14.4173	(GA)10	26718070	26718089	BoeWGS1.0_c1798.1	(AG)12	3482	3505	BoeWGS1.0_c211051.4	(CT)8	4581	4596
chr14.4176	(AT)6	26731298	26731309	BoeWGS1.0_c17858.1	(TA)8	1	16	BoeWGS1.0_c243238.2	(TA)9	7633	7650
chr14.4177	(AAT)8	26733792	26733815	BoeWGS1.0_c245864.2	(TTA)5	5104	5118	BoeWGS1.0_c243238.1	(TTA)7	5105	5125
chr14.4199	(GT)7	26889128	26889141	BoeWGS1.0_c89804.2	(CA)13	12517	12542	BoeWGS1.0_c89805.1	(AC)6	1708	1719
chr14.4212	(TA)12	26982840	26982863	BoeWGS1.0_c8288.1	(TA)9	657	674	BoeWGS1.0_c161605.2	(TA)6	4811	4822
chr14.4245	(AAT)8	27288009	27288032	BoeWGS1.0_c7113.2	(AAT)7	6775	6795	BoeWGS1.0_c7114.1	(AAT)6	1136	1153
chr14.4247	(GA)11	27310743	27310764	BoeWGS1.0_c66545.1	(GA)8	2754	2769	BoeWGS1.0_c193412.1	(GA)12	1518	1541
chr14.4254	(TAT)6	27358472	27358489	BoeWGS1.0_c163980.1	(ATA)5	513	527	BoeWGS1.0_c156911.1	(ATA)7	535	555
chr14.4265	(TG)8	27408399	27408414	BoeWGS1.0_c61972.3	(TG)18	4786	4821	BoeWGS1.0_c61707.4	(TG)10	8553	8572
chr14.4273	(AGA)6	27446419	27446436	BoeWGS1.0_c139779.1	(AGA)7	4972	4992	BoeWGS1.0_c17350.2	(TTC)5	5924	5938
chr14.4298	(CT)13	27624857	27624882	BoeWGS1.0_c62839.1	(AG)10	269	288	BoeWGS1.0_c22923.1	(AG)23	1169	1214
chr14.4312	(TA)7	27665761	27665774	BoeWGS1.0_c19941.2	(TA)6	4394	4405	BoeWGS1.0_c118086.1	(TA)8	554	569
chr14.4318	(TC)9	27701473	27701490	BoeWGS1.0_c105291.1	(TC)7	1169	1182	BoeWGS1.0_c250399.1	(TC)8	1198	1213
chr14.4321	(CT)6	27746199	27746210	BoeWGS1.0_c139724.1	(CT)7	870	883	BoeWGS1.0_c108439.1	(GA)14	1528	1555
chr14.4328	(CT)13	27817984	27818009	BoeWGS1.0_c183826.1	(AG)21	3105	3146	BoeWGS1.0_c260762.1	(AG)19	2353	2390
chr14.4338	(AT)6	27860927	27860938	BoeWGS1.0_c32323.1	(TA)7	250	263	BoeWGS1.0_c66655.3	(TA)8	13940	13955
chr14.4362	(GA)11	27999700	27999721	BoeWGS1.0_c204903.2	(AG)6	1117	1128	BoeWGS1.0_c154823.4	(TC)7	7768	7781
chr14.4363	(GA)7	28002510	28002523	BoeWGS1.0_c154823.3	(CT)6	4978	4989	BoeWGS1.0_c204903.3	(GA)8	3922	3937
chr14.4440	(GT)10	28411253	28411272	BoeWGS1.0_c2957.1	(TG)12	2965	2988	BoeWGS1.0_c19358.1	(TG)6	2150	2161
chr14.4469	(TAA)19	28616388	28616444	BoeWGS1.0_c153779.1	(TA)8	817	832	BoeWGS1.0_c110176.2	(TTA)6	1661	1678
chr14.4496	(AAT)6	28741266	28741283	BoeWGS1.0_c208330.1	(ATT)7	804	824	BoeWGS1.0_c287725.1	(AAT)5	644	658
chr14.4504	(ATT)7	28777904	28777924	BoeWGS1.0_c130051.4	(ATT)8	12789	12812	BoeWGS1.0_c130052.3	(ATT)6	4627	4644
chr14.4506	(AC)10	28788807	28788826	BoeWGS1.0_c216285.1	(AC)9	4834	4851	BoeWGS1.0_c169215.1	(AC)6	2460	2471
chr14.4518	(AT)9	28897380	28897397	BoeWGS1.0_c198443.1	(TA)11	18	39	BoeWGS1.0_c116245.1	(AT)10	27	46
chr14.4527	(CT)7	28944309	28944322	BoeWGS1.0_c35212.1	(AG)6	4881	4892	BoeWGS1.0_c94722.1	(AG)13	4891	4916
chr14.4579	(AT)10	29289501	29289520	BoeWGS1.0_c201456.1	(TA)14	1509	1536	BoeWGS1.0_c201458.3	(TA)23	3882	3927
chr14.4586	(TAAA)6	29342255	29342278	BoeWGS1.0_c62142.2	(TTTA)5	3704	3723	BoeWGS1.0_c62143.1	(TTA)8	911	934
chr14.4602	(AAT)7	29405717	29405737	BoeWGS1.0_c139197.3	(AAT)6	2524	2541	BoeWGS1.0_c63977.4	(AAT)8	6639	6662
chr14.4613	(AT)30	29474094	29474153	BoeWGS1.0_c58063.1	(TA)8	1086	1101	BoeWGS1.0_c10808.1	(TA)6	1373	1384
chr14.4615	(TA)20	29499696	29499735	BoeWGS1.0_c78119.1	(TA)6	1912	1923	BoeWGS1.0_c78118.1	(TA)9	1943	1960
chr14.4637	(AAT)7	29616541	29616561	BoeWGS1.0_c97707.2	(AAT)10	5533	5562	BoeWGS1.0_c201020.1	(ATT)8	2223	2246
chr14.4647	(ATGT)7	29666613	29666640	BoeWGS1.0_c32140.1	(ATGT)6	4221	4244	BoeWGS1.0_c139462.1	(ATAC)9	392	427
chr14.4653	(TA)6	29702807	29702818	BoeWGS1.0_c316299.1	(TA)9	1357	1374	BoeWGS1.0_c191154.1	(TA)14	765	792
chr14.4655	(AAG)9	29707445	29707471	BoeWGS1.0_c272372.2	(AAG)13	3576	3614	BoeWGS1.0_c101077.2	(AAG)10	3865	3894
chr14.4662	(CTT)7	29740207	29740227	BoeWGS1.0_c101534.1	(AGA)6	945	962	BoeWGS1.0_c101625.1	(AGA)5	948	962
chr14.4676	(TG)7	29836219	29836232	BoeWGS1.0_c44885.1	(TG)15	905	934	BoeWGS1.0_c19155.2	(TG)9	4895	4912
chr14.4698	(TA)6	29953924	29953935	BoeWGS1.0_c103933.1	(TA)7	2384	2397	BoeWGS1.0_c20891.1	(AT)11	787	808
chr14.4706	(AG)13	29979759	29979784	BoeWGS1.0_c106500.1	(CT)20	413	452	BoeWGS1.0_c84105.1	(AG)21	2940	2981
chr14.4711	(AT)12	30003879	30003902	BoeWGS1.0_c252332.1	(TA)17	450	483	BoeWGS1.0_c252331.1	(TA)6	453	464
chr14.4719	(TA)8	30061167	30061182	BoeWGS1.0_c142822.2	(TA)7	2154	2167	BoeWGS1.0_c265921.1	(TA)13	1305	1330
chr14.4731	(CT)16	30126311	30126342	BoeWGS1.0_c35987.2	(AG)6	2887	2898	BoeWGS1.0_c208525.1	(CT)12	1343	1366
chr14.4750	(TA)7	30204458	30204471	BoeWGS1.0_c44539.1	(AT)6	13	24	BoeWGS1.0_c44540.3	(AT)8	4783	4798
chr14.4753	(AT)7	30235578	30235591	BoeWGS1.0_c105159.2	(AT)9	3262	3279	BoeWGS1.0_c159461.1	(AT)16	1456	1487
chr15.9	(TG)11	98892	98913	BoeWGS1.0_c109007.1	(TG)13	451	476	BoeWGS1.0_c57671.1	(GT)9	2495	2512
chr15.38	(TC)7	277232	277245	BoeWGS1.0_c265847.1	(TC)8	589	604	BoeWGS1.0_c226068.1	(TC)9	588	605
chr15.55	(AT)14	405899	405926	BoeWGS1.0_c235248.1	(AT)13	741	766	BoeWGS1.0_c235248.2	(TA)7	1001	1014
chr15.94	(CA)11	661860	661881	BoeWGS1.0_c58958.3	(AT)6	15283	15294	BoeWGS1.0_c58958.2	(TG)18	15026	15061
chr15.109	(AAT)9	814912	814938	BoeWGS1.0_c277485.1	(TAT)13	336	374	BoeWGS1.0_c77719.2	(AAT)6	5002	5019
chr15.160	(TC)13	1167989	1168014	BoeWGS1.0_c206076.2	(AG)9	2724	2741	BoeWGS1.0_c206077.1	(GA)18	1887	1922
chr15.170	(TA)18	1264787	1264822	BoeWGS1.0_c147639.1	(TA)11	5095	5116	BoeWGS1.0_c206133.1	(TA)8	1767	1782
chr15.254	(AT)18	1778696	1778731	BoeWGS1.0_c211166.2	(AT)6	2803	2814	BoeWGS1.0_c53229.1	(AT)14	1685	1712
chr15.259	(TC)8	1786044	1786059	BoeWGS1.0_c272108.1	(TC)6	1660	1671	BoeWGS1.0_c103124.1	(AG)7	149	162
chr15.260	(CT)16	1786432	1786463	BoeWGS1.0_c272108.2	(CT)7	2035	2048	BoeWGS1.0_c50110.2	(AG)19	5032	5069
chr15.261	(TA)13	1787300	1787325	BoeWGS1.0_c50110.1	(TTTA)6	4089	4112	BoeWGS1.0_c50128.1	(TA)10	4055	4074
chr15.263	(TA)20	1797197	1797236	BoeWGS1.0_c74404.1	(TA)7	4337	4350	BoeWGS1.0_c156068.1	(AT)6	117	128
chr15.285	(AT)11	1897152	1897173	BoeWGS1.0_c243916.1	(AT)18	440	475	BoeWGS1.0_c171781.1	(AT)8	992	1007
chr15.334	(AT)6	2231964	2231975	BoeWGS1.0_c75462.5	(AT)8	2792	2807	BoeWGS1.0_c308216.1	(AT)20	1	40
chr15.337	(AT)6	2286484	2286495	BoeWGS1.0_c11341.1	(AT)7	2302	2315	BoeWGS1.0_c42266.1	(AT)9	27	44
chr15.345	(TA)9	2348072	2348089	BoeWGS1.0_c113919.1	(AAT)6	24	41	BoeWGS1.0_c7640.1	(TTTA)5	181	200
chr15.370	(AT)10	2585180	2585199	BoeWGS1.0_c30179.1	(AT)6	866	877	BoeWGS1.0_c183419.1	(AT)8	743	758
chr15.492	(ATA)10	3269590	3269619	BoeWGS1.0_c131513.1	(AAT)9	946	972	BoeWGS1.0_c131515.2	(TAA)16	805	852
chr15.517	(TTA)15	3443857	3443901	BoeWGS1.0_c282907.1	(TTA)10	1088	1117	BoeWGS1.0_c141843.1	(AAT)9	445	471
chr15.545	(AT)7	3660059	3660072	BoeWGS1.0_c74425.1	(TA)11	317	338	BoeWGS1.0_c74426.1	(TA)8	200	215
chr15.590	(AT)25	3781728	3781777	BoeWGS1.0_c122159.1	(AT)9	2624	2641	BoeWGS1.0_c55388.1	(AT)8	37	52
chr15.601	(AT)12	3857952	3857975	BoeWGS1.0_c19691.1	(AT)7	562	575	BoeWGS1.0_c19690.1	(AT)6	534	545
chr15.769	(AT)19	5157482	5157519	BoeWGS1.0_c2529.1	(TA)9	8084	8101	BoeWGS1.0_c21936.1	(TA)8	7021	7036
chr15.770	(ATA)6	5170259	5170276	BoeWGS1.0_c11297.1	(ATT)12	784	819	BoeWGS1.0_c21932.2	(ATT)5	994	1008
chr15.793	(AG)7	5365138	5365151	BoeWGS1.0_c159853.1	(AG)12	1578	1601	BoeWGS1.0_c64602.1	(AG)10	4269	4288
chr15.815	(TA)8	5529876	5529891	BoeWGS1.0_c200833.1	(TA)6	398	409	BoeWGS1.0_c198437.1	(TA)14	397	424
chr15.824	(CT)10	5641733	5641752	BoeWGS1.0_c64442.2	(CT)6	11575	11586	BoeWGS1.0_c203970.1	(AG)7	687	700
chr15.825	(AAT)8	5669082	5669105	BoeWGS1.0_c92077.1	(AAC)6	318	335	BoeWGS1.0_c134342.2	(TTG)10	2683	2712
chr15.881	(AG)6	6503239	6503250	BoeWGS1.0_c72288.1	(AG)13	546	571	BoeWGS1.0_c49732.1	(TC)9	4453	4470
chr15.898	(AT)12	6648252	6648275	BoeWGS1.0_c64725.3	(AT)8	4757	4772	BoeWGS1.0_c6547.4	(AT)7	12539	12552
chr15.899	(TAT)8	6649413	6649436	BoeWGS1.0_c6547.5	(ATT)7	13736	13756	BoeWGS1.0_c64725.4	(TAT)15	5939	5983
chr15.926	(GA)9	6856403	6856420	BoeWGS1.0_c162639.1	(GA)10	3274	3293	BoeWGS1.0_c112816.2	(GA)11	4560	4581
chr15.942	(ATT)14	7025891	7025932	BoeWGS1.0_c46735.1	(ATT)13	936	974	BoeWGS1.0_c103539.1	(AT)6	737	748
chr15.1092	(AT)7	7917551	7917564	BoeWGS1.0_c61065.1	(AT)6	2240	2251	BoeWGS1.0_c61066.1	(AT)18	1332	1367
chr15.1116	(TA)7	8065001	8065014	BoeWGS1.0_c142645.1	(TA)16	1040	1071	BoeWGS1.0_c81127.1	(TA)8	1040	1055
chr15.1119	(AG)9	8079079	8079096	BoeWGS1.0_c233625.1	(AG)15	260	289	BoeWGS1.0_c266346.1	(GA)16	268	299
chr15.1160	(TC)10	8502064	8502083	BoeWGS1.0_c161518.1	(TC)6	3000	3011	BoeWGS1.0_c75910.1	(TC)15	3199	3228
chr15.1168	(CA)8	8527893	8527908	BoeWGS1.0_c29104.5	(TG)12	6515	6538	BoeWGS1.0_c196264.2	(TG)10	1943	1962
chr15.1175	(ATT)8	8559314	8559337	BoeWGS1.0_c12542.2	(AAT)6	11337	11354	BoeWGS1.0_c12542.3	(AT)20	11544	11583
chr15.1199	(CAT)5	8783377	8783391	BoeWGS1.0_c42968.1	(GAT)6	696	713	BoeWGS1.0_c52405.2	(CAT)8	2102	2125
chr15.1204	(TA)9	8874854	8874871	BoeWGS1.0_c80342.2	(TA)8	6416	6431	BoeWGS1.0_c39472.2	(TA)13	2483	2508
chr15.1210	(AT)8	8924498	8924513	BoeWGS1.0_c31454.1	(TA)7	2305	2318	BoeWGS1.0_c63974.1	(TA)10	4513	4532
chr15.1239	(TA)7	9120503	9120516	BoeWGS1.0_c58063.1	(TA)8	1086	1101	BoeWGS1.0_c10808.1	(TA)6	1373	1384
chr15.1251	(TA)15	9160478	9160507	BoeWGS1.0_c215135.1	(AT)6	1879	1890	BoeWGS1.0_c218549.1	(TA)11	445	466
chr15.1253	(TA)11	9174349	9174370	BoeWGS1.0_c58063.1	(TA)8	1086	1101	BoeWGS1.0_c10808.1	(TA)6	1373	1384
chr15.1270	(ATT)9	9276482	9276508	BoeWGS1.0_c116466.1	(TA)18	2	37	BoeWGS1.0_c196224.1	(TA)13	402	427
chr15.1271	(AAT)6	9288889	9288906	BoeWGS1.0_c116466.1	(TA)18	2	37	BoeWGS1.0_c196224.1	(TA)13	402	427
chr15.1282	(TAT)5	9341973	9341987	BoeWGS1.0_c24670.2	(TAT)9	3233	3259	BoeWGS1.0_c62346.1	(TAT)7	4593	4613
chr15.1288	(ATT)12	9372608	9372643	BoeWGS1.0_c36661.1	(AATAA)5	262	286	BoeWGS1.0_c36661.2	(ATA)7	392	412
chr15.1320	(AG)10	9569505	9569524	BoeWGS1.0_c59053.1	(TA)14	30	57	BoeWGS1.0_c62078.2	(AT)9	4562	4579
chr15.1331	(TA)10	9628870	9628889	BoeWGS1.0_c7258.1	(TA)7	1405	1418	BoeWGS1.0_c7259.1	(TA)6	1405	1416
chr15.1341	(AT)13	9682983	9683008	BoeWGS1.0_c46110.1	(AT)18	7257	7292	BoeWGS1.0_c46109.1	(AT)10	547	566
chr15.1350	(AAAT)7	9767708	9767735	BoeWGS1.0_c5940.1	(AAT)6	1659	1676	BoeWGS1.0_c5941.1	(AAT)5	1682	1696
chr15.1361	(AG)23	9822135	9822180	BoeWGS1.0_c213624.3	(TC)15	1017	1046	BoeWGS1.0_c155445.4	(TC)17	3004	3037
chr15.1365	(AT)25	9843997	9844046	BoeWGS1.0_c51247.2	(TA)10	1866	1885	BoeWGS1.0_c51247.1	(AT)7	1723	1736
chr15.1391	(AT)9	10042215	10042232	BoeWGS1.0_c214652.1	(AT)12	781	804	BoeWGS1.0_c183427.1	(AT)8	800	815
chr15.1398	(TA)6	10065768	10065779	BoeWGS1.0_c58314.1	(AT)8	3013	3028	BoeWGS1.0_c58313.1	(AT)21	3894	3935
chr15.1400	(AC)9	10073341	10073358	BoeWGS1.0_c7389.1	(TG)6	4775	4786	BoeWGS1.0_c7729.1	(TG)8	6719	6734
chr15.1406	(ATT)10	10121309	10121338	BoeWGS1.0_c16449.2	(ATT)11	4438	4470	BoeWGS1.0_c109589.2	(ATT)6	1538	1555
chr15.1410	(ATT)5	10127947	10127961	BoeWGS1.0_c289329.1	(AAT)10	1326	1355	BoeWGS1.0_c223519.1	(AAT)7	3130	3150
chr15.1414	(TC)10	10162124	10162143	BoeWGS1.0_c136224.2	(TC)8	2940	2955	BoeWGS1.0_c136225.3	(TC)11	2866	2887
chr15.1442	(ATT)12	10318721	10318756	BoeWGS1.0_c25986.2	(ATA)8	2784	2807	BoeWGS1.0_c162124.1	(CAC)6	771	788
chr15.1451	(AT)6	10355980	10355991	BoeWGS1.0_c72238.1	(AT)8	1305	1320	BoeWGS1.0_c72239.1	(AT)11	744	765
chr15.1516	(AAT)6	10655161	10655178	BoeWGS1.0_c115113.3	(TTA)8	4106	4129	BoeWGS1.0_c94830.1	(AAT)5	1763	1777
chr15.1547	(TC)7	10756498	10756511	BoeWGS1.0_c248194.1	(TC)10	808	827	BoeWGS1.0_c29706.2	(AG)15	3658	3687
chr15.1549	(TC)18	10756790	10756825	BoeWGS1.0_c248194.1	(TC)10	808	827	BoeWGS1.0_c29706.1	(AG)9	3411	3428
chr15.1554	(AG)12	10767355	10767378	BoeWGS1.0_c277602.1	(CT)15	246	275	BoeWGS1.0_c86478.1	(AG)11	419	440
chr15.1605	(GA)11	11005917	11005938	BoeWGS1.0_c51970.1	(GA)12	788	811	BoeWGS1.0_c51971.1	(GA)10	365	384
chr15.1619	(AAT)6	11089360	11089377	BoeWGS1.0_c281063.1	(TAT)11	1307	1339	BoeWGS1.0_c244880.1	(AAT)7	745	765
chr15.1627	(TA)10	11124447	11124466	BoeWGS1.0_c58063.1	(TA)8	1086	1101	BoeWGS1.0_c10808.1	(TA)6	1373	1384
chr15.1650	(TA)26	11284600	11284651	BoeWGS1.0_c189206.1	(TA)8	369	384	BoeWGS1.0_c31227.1	(TA)7	1178	1191
chr15.1654	(TG)8	11321004	11321019	BoeWGS1.0_c35513.1	(CA)6	459	470	BoeWGS1.0_c109861.1	(TG)9	5757	5774
chr15.1659	(AT)7	11352070	11352083	BoeWGS1.0_c87219.2	(TA)8	23220	23235	BoeWGS1.0_c74512.3	(AT)6	7986	7997
chr15.1710	(TC)9	11597246	11597263	BoeWGS1.0_c89265.2	(TAT)7	5041	5061	BoeWGS1.0_c89265.3	(AG)10	5215	5234
chr15.1739	(TA)12	11737766	11737789	BoeWGS1.0_c54720.1	(TA)7	8390	8403	BoeWGS1.0_c54807.1	(TA)15	4494	4523
chr15.1740	(TTA)8	11748376	11748399	BoeWGS1.0_c133524.1	(TTA)6	6122	6139	BoeWGS1.0_c57742.2	(AAT)5	3360	3374
chr15.1742	(AC)7	11752352	11752365	BoeWGS1.0_c157760.1	(GT)14	3053	3080	BoeWGS1.0_c127794.1	(GT)9	2033	2050
chr15.1743	(GT)6	11756076	11756087	BoeWGS1.0_c6815.1	(CA)8	6852	6867	BoeWGS1.0_c33277.1	(GT)7	1189	1202
chr15.1750	(AG)7	11804104	11804117	BoeWGS1.0_c30331.2	(AG)18	7987	8022	BoeWGS1.0_c143337.1	(TC)8	5192	5207
chr15.1775	(TG)19	11973112	11973149	BoeWGS1.0_c47767.1	(TG)9	6604	6621	BoeWGS1.0_c4267.2	(AC)11	1952	1973
chr15.1779	(TA)14	11986344	11986371	BoeWGS1.0_c76920.2	(TA)8	8193	8208	BoeWGS1.0_c56887.1	(TA)7	3407	3420
chr15.1787	(CT)7	12029855	12029868	BoeWGS1.0_c92130.1	(CT)8	1585	1600	BoeWGS1.0_c59879.1	(CT)6	7026	7037
chr15.1789	(AAT)8	12040980	12041003	BoeWGS1.0_c267580.1	(TTA)5	1392	1406	BoeWGS1.0_c250699.1	(TTA)6	1392	1409
chr15.1810	(AAT)6	12109854	12109871	BoeWGS1.0_c150572.1	(AAT)7	643	663	BoeWGS1.0_c184000.1	(AAT)5	622	636
chr15.1814	(TA)8	12125721	12125736	BoeWGS1.0_c17417.1	(AT)10	4721	4740	BoeWGS1.0_c5889.3	(AT)6	12168	12179
chr15.1827	(AT)9	12215852	12215869	BoeWGS1.0_c188138.3	(AT)7	8199	8212	BoeWGS1.0_c59853.1	(TA)8	1458	1473
chr15.1845	(CT)14	12267540	12267567	BoeWGS1.0_c313902.1	(GA)15	544	573	BoeWGS1.0_c124153.2	(GA)13	2291	2316
chr15.1859	(CT)11	12399236	12399257	BoeWGS1.0_c299698.1	(AG)18	1374	1409	BoeWGS1.0_c136101.1	(TC)8	1064	1079
chr15.1880	(TTTA)5	12500807	12500826	BoeWGS1.0_c224669.1	(AT)10	2250	2269	BoeWGS1.0_c221753.1	(AT)6	2303	2314
chr15.1890	(CT)8	12543104	12543119	BoeWGS1.0_c143463.1	(AG)6	2624	2635	BoeWGS1.0_c246688.3	(CT)7	2796	2809
chr15.1943	(AT)8	12800790	12800805	BoeWGS1.0_c167075.1	(AAAT)6	492	515	BoeWGS1.0_c167149.1	(AAT)5	947	961
chr15.1964	(AT)10	12866849	12866868	BoeWGS1.0_c60304.1	(AT)11	1612	1633	BoeWGS1.0_c106497.1	(AT)7	315	328
chr15.1985	(ATT)7	12964898	12964918	BoeWGS1.0_c207609.1	(TAA)6	841	858	BoeWGS1.0_c111729.2	(TAA)5	3867	3881
chr15.1990	(TA)18	12995596	12995631	BoeWGS1.0_c6049.1	(TA)7	2888	2901	BoeWGS1.0_c6050.1	(TA)8	2061	2076
chr15.2013	(TA)36	13158100	13158171	BoeWGS1.0_c197070.2	(TA)6	3575	3586	BoeWGS1.0_c188526.1	(TA)8	100	115
chr15.2024	(CT)9	13240550	13240567	BoeWGS1.0_c37926.1	(AG)18	788	823	BoeWGS1.0_c63317.2	(CT)22	4077	4120
chr15.2030	(ATG)5	13250926	13250940	BoeWGS1.0_c229437.2	(TA)11	1980	2001	BoeWGS1.0_c229437.3	(TA)9	2427	2444
chr15.2042	(TA)7	13267900	13267913	BoeWGS1.0_c175268.1	(TA)15	144	173	BoeWGS1.0_c297651.1	(TA)6	1603	1614
chr15.2083	(AT)13	13393281	13393306	BoeWGS1.0_c220534.1	(TA)9	627	644	BoeWGS1.0_c32128.1	(TA)12	260	283
chr15.2090	(AT)11	13407714	13407735	BoeWGS1.0_c36250.1	(AT)8	1523	1538	BoeWGS1.0_c143545.1	(TA)9	156	173
chr15.2091	(AT)7	13414895	13414908	BoeWGS1.0_c132315.2	(TA)8	2756	2771	BoeWGS1.0_c289831.1	(AT)9	247	264
chr15.2092	(TA)6	13415643	13415654	BoeWGS1.0_c132315.1	(TA)8	2007	2022	BoeWGS1.0_c289831.2	(TA)10	998	1017
chr15.2107	(AAT)11	13508661	13508693	BoeWGS1.0_c43372.1	(TAT)8	1168	1191	BoeWGS1.0_c43453.1	(TAT)10	1087	1116
chr15.2112	(GT)9	13538400	13538417	BoeWGS1.0_c139601.1	(GT)10	803	822	BoeWGS1.0_c213193.1	(CA)8	2045	2060
chr15.2116	(TG)6	13583830	13583841	BoeWGS1.0_c175627.1	(CA)7	5768	5781	BoeWGS1.0_c248409.1	(CA)8	1061	1076
chr15.2129	(GA)32	13641613	13641676	BoeWGS1.0_c271650.1	(GA)12	1023	1046	BoeWGS1.0_c270473.1	(GA)11	1049	1070
chr15.2147	(GA)13	13710706	13710731	BoeWGS1.0_c259253.1	(CCCTCT)5	1477	1506	BoeWGS1.0_c313429.1	(CT)6	231	242
chr15.2148	(AT)6	13714735	13714746	BoeWGS1.0_c107852.3	(AT)10	6629	6648	BoeWGS1.0_c19436.2	(TA)8	4884	4899
chr15.2154	(TA)14	13745148	13745175	BoeWGS1.0_c16608.3	(TA)15	6713	6742	BoeWGS1.0_c10554.4	(TA)8	6582	6597
chr15.2160	(AT)6	13763182	13763193	BoeWGS1.0_c45960.2	(TA)12	6633	6656	BoeWGS1.0_c8039.1	(AT)15	58	87
chr15.2165	(ATA)8	13773667	13773690	BoeWGS1.0_c152398.2	(ATT)9	1730	1756	BoeWGS1.0_c198248.1	(ATA)10	217	246
chr15.2171	(AG)12	13811189	13811212	BoeWGS1.0_c45938.1	(CT)7	565	578	BoeWGS1.0_c29018.1	(AG)11	2921	2942
chr15.2172	(TA)15	13820352	13820381	BoeWGS1.0_c238626.1	(AT)8	665	680	BoeWGS1.0_c11707.1	(TA)10	5548	5567
chr15.2181	(TA)8	13860693	13860708	BoeWGS1.0_c217774.3	(TA)10	4382	4401	BoeWGS1.0_c125643.1	(AT)6	459	470
chr15.2308	(TC)11	14365636	14365657	BoeWGS1.0_c99973.1	(TC)7	4663	4676	BoeWGS1.0_c144197.1	(TC)12	3921	3944
chr15.2309	(TG)10	14366731	14366750	BoeWGS1.0_c104491.1	(TA)6	80	91	BoeWGS1.0_c135818.3	(AC)9	8856	8873
chr15.2324	(AT)18	14423095	14423130	BoeWGS1.0_c208164.1	(AT)17	104	137	BoeWGS1.0_c211041.1	(AT)6	248	259
chr15.2328	(AT)9	14437056	14437073	BoeWGS1.0_c208164.1	(AT)17	104	137	BoeWGS1.0_c211041.1	(AT)6	248	259
chr15.2330	(TA)7	14444358	14444371	BoeWGS1.0_c220856.1	(AT)11	2094	2115	BoeWGS1.0_c242070.1	(AT)25	3924	3973
chr15.2346	(TAA)15	14542084	14542128	BoeWGS1.0_c160836.3	(TAA)7	1547	1567	BoeWGS1.0_c75564.1	(ATT)5	829	843
chr15.2352	(AT)19	14611317	14611354	BoeWGS1.0_c45935.1	(AT)6	47	58	BoeWGS1.0_c46023.1	(AT)7	42	55
chr15.2381	(TTA)5	14710489	14710503	BoeWGS1.0_c46336.2	(ATT)6	3674	3691	BoeWGS1.0_c46335.2	(TTA)8	3735	3758
chr15.2396	(AT)7	14763697	14763710	BoeWGS1.0_c247845.2	(TA)11	3595	3616	BoeWGS1.0_c270439.1	(TA)9	496	513
chr15.2414	(TC)16	14841746	14841777	BoeWGS1.0_c86369.2	(GA)11	7531	7552	BoeWGS1.0_c19640.1	(TC)12	5736	5759
chr15.2424	(TTA)5	14891736	14891750	BoeWGS1.0_c42123.1	(AAT)13	679	717	BoeWGS1.0_c296291.1	(AAT)7	678	698
chr15.2444	(CTT)6	14954157	14954174	BoeWGS1.0_c128050.3	(GAA)9	4642	4668	BoeWGS1.0_c128049.3	(AAG)8	5915	5938
chr15.2445	(CT)7	14955178	14955191	BoeWGS1.0_c128050.2	(GA)9	3628	3645	BoeWGS1.0_c128049.2	(GA)8	4902	4917
chr15.2450	(TA)7	14989286	14989299	BoeWGS1.0_c34409.2	(AT)8	8141	8156	BoeWGS1.0_c50872.1	(TA)6	1982	1993
chr15.2456	(TC)10	15002922	15002941	BoeWGS1.0_c268886.1	(TC)6	205	216	BoeWGS1.0_c162174.1	(AG)8	734	749
chr15.2457	(CA)12	15005198	15005221	BoeWGS1.0_c281540.1	(TG)11	738	759	BoeWGS1.0_c50872.4	(CA)8	17053	17068
chr15.2459	(TA)7	15019112	15019125	BoeWGS1.0_c64601.1	(TA)10	202	221	BoeWGS1.0_c64860.1	(TA)6	1316	1327
chr15.2463	(TC)18	15048605	15048640	BoeWGS1.0_c89410.1	(GA)10	1589	1608	BoeWGS1.0_c43076.1	(TC)9	1197	1214
chr15.2473	(AG)10	15101784	15101803	BoeWGS1.0_c234385.2	(TC)13	1768	1793	BoeWGS1.0_c177835.2	(TC)9	3403	3420
chr15.2492	(TAT)9	15170822	15170848	BoeWGS1.0_c111810.1	(TAT)23	3518	3586	BoeWGS1.0_c325973.1	(AAT)16	516	563
chr15.2498	(TA)12	15196349	15196372	BoeWGS1.0_c111119.2	(AT)8	126	141	BoeWGS1.0_c111119.1	(AT)6	1	12
chr15.2505	(CA)6	15226864	15226875	BoeWGS1.0_c62746.3	(GT)11	4275	4296	BoeWGS1.0_c62747.2	(TG)10	4244	4263
chr15.2510	(TA)10	15247168	15247187	BoeWGS1.0_c314470.1	(TA)6	391	402	BoeWGS1.0_c68035.2	(TA)8	6394	6409
chr15.2512	(CCA)5	15260905	15260919	BoeWGS1.0_c75014.2	(TA)9	2168	2185	BoeWGS1.0_c75014.1	(CCA)6	2027	2044
chr15.2514	(ATT)15	15262675	15262719	BoeWGS1.0_c75014.3	(ATT)5	3798	3812	BoeWGS1.0_c37533.1	(ATT)9	1795	1821
chr15.2559	(TA)13	15483950	15483975	BoeWGS1.0_c4706.2	(TTTA)6	8798	8821	BoeWGS1.0_c4706.3	(TTA)5	9104	9118
chr15.2569	(AT)12	15539894	15539917	BoeWGS1.0_c106995.2	(AT)18	6454	6489	BoeWGS1.0_c106994.3	(TATT)5	12981	13000
chr15.2587	(TA)16	15639175	15639206	BoeWGS1.0_c58063.1	(TA)8	1086	1101	BoeWGS1.0_c10808.1	(TA)6	1373	1384
chr15.2618	(ATA)7	15844083	15844103	BoeWGS1.0_c10378.1	(ATT)20	3462	3521	BoeWGS1.0_c54054.1	(TAT)6	3433	3450
chr15.2627	(AG)10	15901667	15901686	BoeWGS1.0_c168276.1	(TC)6	2	13	BoeWGS1.0_c21625.1	(AG)14	1039	1066
chr15.2637	(CTT)5	15953236	15953250	BoeWGS1.0_c69359.5	(CTT)14	11502	11543	BoeWGS1.0_c153221.4	(CTT)8	11594	11617
chr15.2648	(CT)8	16018954	16018969	BoeWGS1.0_c169689.2	(AG)14	6677	6704	BoeWGS1.0_c176140.1	(AG)6	1631	1642
chr15.2665	(AAT)5	16096093	16096107	BoeWGS1.0_c301767.1	(ATA)8	1450	1473	BoeWGS1.0_c66708.1	(ATA)11	1988	2020
chr15.2670	(ATA)7	16127994	16128014	BoeWGS1.0_c131790.1	(TTA)9	1429	1455	BoeWGS1.0_c228088.1	(ATA)10	338	367
chr15.2671	(ATT)12	16129487	16129522	BoeWGS1.0_c188776.1	(ATT)14	62	103	BoeWGS1.0_c138213.1	(ATT)8	309	332
chr15.2672	(AAT)9	16130738	16130764	BoeWGS1.0_c188776.2	(AAT)11	1338	1370	BoeWGS1.0_c298857.1	(ATA)8	443	466
chr15.2678	(ATT)10	16148293	16148322	BoeWGS1.0_c145925.2	(ATA)9	4107	4133	BoeWGS1.0_c210123.1	(ATT)7	1923	1943
chr15.2695	(TTA)8	16243875	16243898	BoeWGS1.0_c134680.1	(TTA)10	940	969	BoeWGS1.0_c72418.1	(AAT)12	1574	1609
chr15.2709	(TA)6	16329964	16329975	BoeWGS1.0_c126837.1	(TA)8	1559	1574	BoeWGS1.0_c155450.1	(AT)10	92	111
chr15.2745	(TC)12	16534580	16534603	BoeWGS1.0_c244781.3	(TTA)5	3073	3087	BoeWGS1.0_c244781.4	(GA)17	3300	3333
chr15.2771	(AT)13	16647380	16647405	BoeWGS1.0_c197586.1	(TA)19	101	138	BoeWGS1.0_c11023.1	(TA)6	1184	1195
chr15.2784	(TA)17	16769120	16769153	BoeWGS1.0_c293360.2	(TA)8	757	772	BoeWGS1.0_c212777.2	(AT)9	1374	1391
chr15.2785	(TA)11	16769595	16769616	BoeWGS1.0_c293360.1	(AT)6	304	315	BoeWGS1.0_c212777.1	(AT)7	913	926
chr15.2826	(AT)6	16951671	16951682	BoeWGS1.0_c22689.1	(AT)16	3960	3991	BoeWGS1.0_c53471.3	(AT)15	6199	6228
chr15.2861	(AT)7	17182468	17182481	BoeWGS1.0_c38987.1	(AT)8	759	774	BoeWGS1.0_c38986.1	(AT)6	762	773
chr15.2867	(AT)6	17192971	17192982	BoeWGS1.0_c117646.1	(TA)9	2898	2915	BoeWGS1.0_c117647.2	(TA)8	6889	6904
chr15.2872	(AG)13	17226147	17226172	BoeWGS1.0_c243297.1	(AG)16	776	807	BoeWGS1.0_c220305.1	(TC)10	879	898
chr15.2886	(GGT)5	17304768	17304782	BoeWGS1.0_c203899.1	(GAA)7	339	359	BoeWGS1.0_c203899.2	(ACC)8	480	503
chr15.2910	(TC)6	17429341	17429352	BoeWGS1.0_c98752.3	(AG)9	3202	3219	BoeWGS1.0_c98751.1	(AG)8	273	288
chr15.2970	(AT)25	17680027	17680076	BoeWGS1.0_c11000.2	(AT)15	5835	5864	BoeWGS1.0_c11002.2	(AT)8	5830	5845
chr15.2996	(AT)6	17807152	17807163	BoeWGS1.0_c69040.1	(AT)14	1566	1593	BoeWGS1.0_c175251.1	(TA)10	1006	1025
chr15.3040	(AT)11	18059149	18059170	BoeWGS1.0_c35772.3	(TA)8	8340	8355	BoeWGS1.0_c174197.1	(TA)28	7685	7740
chr15.3044	(AT)14	18101933	18101960	BoeWGS1.0_c106987.2	(AT)7	3328	3341	BoeWGS1.0_c106987.1	(AAT)5	3098	3112
chr15.3053	(AAG)5	18170038	18170052	BoeWGS1.0_c117735.1	(TTC)8	2090	2113	BoeWGS1.0_c117734.2	(TTC)7	1420	1440
chr15.3087	(AT)16	18316839	18316870	BoeWGS1.0_c292572.1	(AT)11	1016	1037	BoeWGS1.0_c270491.1	(TA)10	1002	1021
chr15.3089	(TC)12	18364698	18364721	BoeWGS1.0_c98977.2	(AG)13	6398	6423	BoeWGS1.0_c185002.1	(TC)10	486	505
chr15.3098	(AT)7	18400955	18400968	BoeWGS1.0_c44955.2	(AT)10	8471	8490	BoeWGS1.0_c44955.1	(ATT)6	8074	8091
chr15.3102	(AT)8	18413977	18413992	BoeWGS1.0_c272168.1	(TA)9	1	18	BoeWGS1.0_c127092.3	(AT)14	4409	4436
chr15.3129	(AAT)7	18543391	18543411	BoeWGS1.0_c123318.1	(AAT)9	6074	6100	BoeWGS1.0_c177222.3	(ATT)12	7312	7347
chr15.3130	(AG)8	18546385	18546400	BoeWGS1.0_c123318.2	(AG)10	9088	9107	BoeWGS1.0_c177222.2	(CT)12	4319	4342
chr15.3150	(TG)7	18677680	18677693	BoeWGS1.0_c315656.1	(AC)8	1849	1864	BoeWGS1.0_c116704.1	(AC)9	1809	1826
chr15.3172	(AT)7	18791333	18791346	BoeWGS1.0_c251180.2	(AT)6	1024	1035	BoeWGS1.0_c157839.1	(AT)10	519	538
chr15.3180	(TA)22	18834481	18834524	BoeWGS1.0_c97587.2	(AT)11	3672	3693	BoeWGS1.0_c136031.1	(AT)6	340	351
chr15.3194	(TA)8	18907744	18907759	BoeWGS1.0_c42403.1	(AT)9	947	964	BoeWGS1.0_c223947.1	(AT)10	1242	1261
chr15.3218	(TG)9	19027260	19027277	BoeWGS1.0_c7357.1	(TG)7	477	490	BoeWGS1.0_c7905.2	(AC)11	4109	4130
chr15.3261	(AT)8	19240799	19240814	BoeWGS1.0_c262861.1	(AT)6	1792	1803	BoeWGS1.0_c189924.1	(TA)7	109	122
chr15.3277	(TA)10	19285173	19285192	BoeWGS1.0_c43533.3	(TA)6	3837	3848	BoeWGS1.0_c204665.2	(AT)8	1526	1541
chr15.3320	(TA)7	19580154	19580167	BoeWGS1.0_c50413.1	(TA)9	3064	3081	BoeWGS1.0_c225917.1	(TA)6	2773	2784
chr15.3322	(TA)12	19612868	19612891	BoeWGS1.0_c21134.1	(TA)6	469	480	BoeWGS1.0_c234164.1	(TA)10	109	128
chr15.3343	(AGA)12	19691867	19691902	BoeWGS1.0_c113592.1	(AGA)11	88	120	BoeWGS1.0_c22383.1	(TTC)10	988	1017
chr15.3347	(CTC)10	19708615	19708644	BoeWGS1.0_c5746.1	(AGG)9	5398	5424	BoeWGS1.0_c5744.2	(AGG)8	6823	6846
chr15.3392	(CA)8	19945729	19945744	BoeWGS1.0_c48571.1	(CA)9	8401	8418	BoeWGS1.0_c100089.1	(TG)10	155	174
chr15.3423	(AT)15	20160588	20160617	BoeWGS1.0_c178068.2	(AT)7	3097	3110	BoeWGS1.0_c264839.2	(AT)6	3099	3110
chr16.27	(ATT)7	216004	216024	BoeWGS1.0_c266890.1	(AT)13	428	453	BoeWGS1.0_c267271.1	(ATT)6	165	182
chr16.44	(GA)6	315538	315549	BoeWGS1.0_c118770.1	(AT)9	184	201	BoeWGS1.0_c46452.1	(AT)12	249	272
chr16.52	(AT)21	356719	356760	BoeWGS1.0_c289319.1	(AT)11	5	26	BoeWGS1.0_c93925.1	(AT)7	8125	8138
chr16.53	(TC)10	363146	363165	BoeWGS1.0_c127175.1	(TC)7	2936	2949	BoeWGS1.0_c26779.1	(TC)11	5274	5295
chr16.72	(AAT)5	457689	457703	BoeWGS1.0_c165125.1	(AAT)7	1145	1165	BoeWGS1.0_c6477.2	(AAT)11	1177	1209
chr16.134	(AT)6	719173	719184	BoeWGS1.0_c247865.1	(AT)7	1339	1352	BoeWGS1.0_c54920.1	(TA)12	193	216
chr16.145	(TA)11	789220	789241	BoeWGS1.0_c247865.1	(AT)7	1339	1352	BoeWGS1.0_c54920.1	(TA)12	193	216
chr16.150	(AG)13	842530	842555	BoeWGS1.0_c168174.1	(TC)12	5671	5694	BoeWGS1.0_c117040.1	(TC)8	809	824
chr16.154	(TA)13	880551	880576	BoeWGS1.0_c180675.3	(TA)6	4419	4430	BoeWGS1.0_c236353.1	(AT)9	800	817
chr16.207	(TA)8	1118361	1118376	BoeWGS1.0_c11919.1	(TA)6	3415	3426	BoeWGS1.0_c11918.1	(TA)13	2561	2586
chr16.228	(AT)7	1182527	1182540	BoeWGS1.0_c107121.2	(TA)14	3936	3963	BoeWGS1.0_c213660.1	(TA)6	3232	3243
chr16.234	(CT)16	1201030	1201061	BoeWGS1.0_c279414.1	(GA)11	270	291	BoeWGS1.0_c87704.1	(CT)7	225	238
chr16.236	(TA)25	1212693	1212742	BoeWGS1.0_c67057.1	(TA)6	2365	2376	BoeWGS1.0_c123795.2	(TA)7	2698	2711
chr16.263	(TA)10	1291834	1291853	BoeWGS1.0_c238225.3	(AT)26	1384	1435	BoeWGS1.0_c325088.1	(AT)9	1337	1354
chr16.266	(AT)7	1296816	1296829	BoeWGS1.0_c67757.3	(TA)9	3060	3077	BoeWGS1.0_c237159.1	(AT)6	804	815
chr16.268	(AAG)5	1299456	1299470	BoeWGS1.0_c67757.2	(TTC)8	389	412	BoeWGS1.0_c237220.1	(TTC)6	311	328
chr16.269	(AT)23	1299841	1299886	BoeWGS1.0_c67757.1	(TA)6	1	12	BoeWGS1.0_c67758.2	(AT)9	2600	2617
chr16.299	(AT)16	1476701	1476732	BoeWGS1.0_c184058.2	(TA)9	605	622	BoeWGS1.0_c184118.2	(TA)7	896	909
chr16.304	(TA)6	1479848	1479859	BoeWGS1.0_c53332.2	(TTTA)5	3081	3100	BoeWGS1.0_c126398.1	(ATAG)10	1658	1697
chr16.316	(TA)6	1529668	1529679	BoeWGS1.0_c149125.1	(TA)7	473	486	BoeWGS1.0_c67221.2	(TA)8	5478	5493
chr16.324	(TA)13	1573811	1573836	BoeWGS1.0_c29258.1	(AT)6	3107	3118	BoeWGS1.0_c58346.1	(TA)9	171	188
chr16.327	(TA)6	1597031	1597042	BoeWGS1.0_c168131.1	(AT)21	1519	1560	BoeWGS1.0_c1874.2	(TA)20	2016	2055
chr16.335	(TA)9	1642165	1642182	BoeWGS1.0_c53332.2	(TTTA)5	3081	3100	BoeWGS1.0_c126398.1	(ATAG)10	1658	1697
chr16.347	(AT)23	1697035	1697080	BoeWGS1.0_c134391.1	(AT)10	378	397	BoeWGS1.0_c108082.2	(TA)6	4153	4164
chr16.376	(TA)18	1876474	1876509	BoeWGS1.0_c53701.2	(AT)7	721	734	BoeWGS1.0_c205182.1	(TA)16	421	452
chr16.414	(TA)13	1994075	1994100	BoeWGS1.0_c129247.1	(TA)7	760	773	BoeWGS1.0_c67221.1	(TA)10	823	842
chr16.449	(AT)30	2108782	2108841	BoeWGS1.0_c72840.1	(TCA)5	2067	2081	BoeWGS1.0_c129307.4	(TA)13	5756	5781
chr16.450	(TAG)6	2109584	2109601	BoeWGS1.0_c129307.3	(CTA)14	5002	5043	BoeWGS1.0_c72840.2	(TAG)7	2551	2571
chr16.455	(ATT)8	2114269	2114292	BoeWGS1.0_c196224.1	(TA)13	402	427	BoeWGS1.0_c266360.1	(TA)11	18	39
chr16.457	(TC)21	2123323	2123364	BoeWGS1.0_c208284.1	(TC)8	1492	1507	BoeWGS1.0_c43179.1	(AG)11	83	104
chr16.470	(AC)8	2201650	2201665	BoeWGS1.0_c106166.1	(TG)7	159	172	BoeWGS1.0_c260683.2	(TG)6	1091	1102
chr16.476	(AAG)10	2220667	2220696	BoeWGS1.0_c92253.1	(AAAG)5	2368	2387	BoeWGS1.0_c92253.2	(AAG)6	2541	2558
chr16.479	(TA)36	2248645	2248716	BoeWGS1.0_c122876.1	(TA)13	457	482	BoeWGS1.0_c122940.2	(TA)9	4531	4548
chr16.485	(AT)21	2274469	2274510	BoeWGS1.0_c54879.2	(AT)8	5321	5336	BoeWGS1.0_c147097.2	(TA)7	1057	1070
chr16.545	(AT)6	2593239	2593250	BoeWGS1.0_c110874.1	(AT)9	698	715	BoeWGS1.0_c110988.1	(AT)13	702	727
chr16.577	(TCT)5	2719730	2719744	BoeWGS1.0_c154530.2	(TCT)6	2030	2047	BoeWGS1.0_c154531.2	(TCT)7	1999	2019
chr16.595	(CAT)7	2804456	2804476	BoeWGS1.0_c264496.1	(TGA)6	116	133	BoeWGS1.0_c272006.1	(CAT)8	1956	1979
chr16.596	(TC)11	2811475	2811496	BoeWGS1.0_c164941.1	(AG)13	867	892	BoeWGS1.0_c220455.1	(AG)14	315	342
chr16.605	(TA)11	2868435	2868456	BoeWGS1.0_c86006.1	(TA)9	1422	1439	BoeWGS1.0_c200800.1	(AT)13	89	114
chr16.618	(AAT)8	2949555	2949578	BoeWGS1.0_c86585.1	(TAT)7	2029	2049	BoeWGS1.0_c13514.1	(AAT)21	1160	1222
chr16.623	(ATT)7	3014222	3014242	BoeWGS1.0_c58660.1	(TTA)10	6244	6273	BoeWGS1.0_c58658.1	(TAT)12	6955	6990
chr16.642	(TC)8	3141046	3141061	BoeWGS1.0_c210507.1	(AG)15	641	670	BoeWGS1.0_c63116.1	(AG)6	631	642
chr16.673	(TA)6	3323201	3323212	BoeWGS1.0_c146756.2	(GGTA)5	1138	1157	BoeWGS1.0_c79304.1	(AT)10	1410	1429
chr16.684	(AC)11	3377927	3377948	BoeWGS1.0_c150848.3	(TG)18	7325	7360	BoeWGS1.0_c172781.3	(TG)8	7264	7279
chr16.714	(CT)15	3569308	3569337	BoeWGS1.0_c7602.2	(CT)9	3545	3562	BoeWGS1.0_c8063.1	(AG)7	439	452
chr16.754	(TTA)13	4066132	4066170	BoeWGS1.0_c124105.1	(TTA)6	793	810	BoeWGS1.0_c26879.1	(TTA)5	69	83
chr16.850	(AT)7	4786352	4786365	BoeWGS1.0_c199703.1	(AT)9	3053	3070	BoeWGS1.0_c199704.1	(AT)17	3050	3083
chr16.906	(CT)6	5085095	5085106	BoeWGS1.0_c51686.1	(AT)16	4318	4349	BoeWGS1.0_c132499.1	(CT)7	4299	4312
chr16.934	(AT)7	5183475	5183488	BoeWGS1.0_c107414.1	(AT)6	4569	4580	BoeWGS1.0_c96623.1	(AT)12	267	290
chr16.968	(AT)20	5338167	5338206	BoeWGS1.0_c30990.2	(AT)15	10480	10509	BoeWGS1.0_c8120.2	(AT)7	11453	11466
chr16.969	(AT)7	5341128	5341141	BoeWGS1.0_c231160.1	(AT)8	1519	1534	BoeWGS1.0_c30990.3	(AT)12	13354	13377
chr16.980	(AAG)5	5408004	5408018	BoeWGS1.0_c138857.3	(TTC)8	5797	5820	BoeWGS1.0_c138856.2	(TTC)6	4184	4201
chr16.995	(ATT)7	5490909	5490929	BoeWGS1.0_c114034.2	(TTA)9	3793	3819	BoeWGS1.0_c87838.1	(TAA)11	267	299
chr16.1027	(TATT)7	5665702	5665729	BoeWGS1.0_c236.2	(TATT)6	1466	1489	BoeWGS1.0_c236.1	(TATT)5	610	629
chr16.1031	(AG)15	5673564	5673593	BoeWGS1.0_c108214.1	(CT)10	3613	3632	BoeWGS1.0_c123129.1	(AG)16	3833	3864
chr16.1036	(TA)20	5682381	5682420	BoeWGS1.0_c268486.1	(TA)10	1239	1258	BoeWGS1.0_c317514.1	(TA)6	1805	1816
chr16.1060	(CT)8	5854434	5854449	BoeWGS1.0_c208864.1	(CT)11	1284	1305	BoeWGS1.0_c30022.1	(CT)9	4850	4867
chr16.1062	(TA)18	5898141	5898176	BoeWGS1.0_c207999.1	(AT)8	990	1005	BoeWGS1.0_c6730.2	(TA)10	7573	7592
chr16.1089	(TC)19	6021447	6021484	BoeWGS1.0_c28525.4	(GA)14	5543	5570	BoeWGS1.0_c28526.2	(GA)7	846	859
chr16.1116	(TTA)10	6252379	6252408	BoeWGS1.0_c157690.1	(TAA)8	34	57	BoeWGS1.0_c27961.3	(TTA)12	5698	5733
chr16.1185	(TAA)19	6708300	6708356	BoeWGS1.0_c97305.1	(TTA)14	182	223	BoeWGS1.0_c150606.1	(TTA)5	186	200
chr16.1189	(AGA)6	6748176	6748193	BoeWGS1.0_c72499.1	(TTC)10	1189	1218	BoeWGS1.0_c193860.1	(TTC)7	1193	1213
chr16.1251	(TGA)6	7253029	7253046	BoeWGS1.0_c60374.2	(TGA)9	2728	2754	BoeWGS1.0_c226541.1	(TCA)8	1237	1260
chr16.1314	(TA)9	7723488	7723505	BoeWGS1.0_c104189.1	(AT)24	2826	2873	BoeWGS1.0_c29417.1	(AT)17	6680	6713
chr16.1372	(TC)10	8117999	8118018	BoeWGS1.0_c1047.1	(TC)9	3148	3165	BoeWGS1.0_c38156.1	(AG)11	8495	8516
chr16.1438	(AT)8	8702169	8702184	BoeWGS1.0_c177515.1	(AT)6	713	724	BoeWGS1.0_c192684.1	(AT)7	2765	2778
chr16.1455	(AG)23	8811935	8811980	BoeWGS1.0_c9257.2	(AG)6	2756	2767	BoeWGS1.0_c9259.1	(AG)7	3107	3120
chr16.1505	(AT)6	9178127	9178138	BoeWGS1.0_c58254.1	(AT)37	9517	9590	BoeWGS1.0_c96710.1	(TA)10	5078	5097
chr16.1514	(AG)6	9218523	9218534	BoeWGS1.0_c74877.3	(TC)9	4296	4313	BoeWGS1.0_c148190.1	(AG)7	587	600
chr16.1557	(TG)14	9709306	9709333	BoeWGS1.0_c107129.1	(TG)11	2712	2733	BoeWGS1.0_c177527.1	(AC)7	672	685
chr16.1707	(ATA)16	11183279	11183326	BoeWGS1.0_c124105.1	(TTA)6	793	810	BoeWGS1.0_c26879.1	(TTA)5	69	83
chr16.1811	(TA)10	12196305	12196324	BoeWGS1.0_c73060.1	(TA)16	3246	3277	BoeWGS1.0_c231724.1	(TA)9	575	592
chr16.1834	(AT)14	12396583	12396610	BoeWGS1.0_c20544.1	(AT)10	917	936	BoeWGS1.0_c100592.1	(AT)7	1206	1219
chr16.1846	(AT)31	12501283	12501344	BoeWGS1.0_c109841.1	(AT)15	4449	4478	BoeWGS1.0_c66743.1	(AT)6	354	365
chr16.1961	(AT)7	13114921	13114934	BoeWGS1.0_c118123.1	(TA)12	773	796	BoeWGS1.0_c37276.2	(TA)6	10424	10435
chr16.1974	(TA)10	13195068	13195087	BoeWGS1.0_c83453.1	(AT)6	4511	4522	BoeWGS1.0_c208122.1	(TA)7	835	848
chr16.1976	(CT)17	13200257	13200290	BoeWGS1.0_c50106.1	(GA)15	12806	12835	BoeWGS1.0_c83454.1	(GA)8	2605	2620
chr16.2022	(TC)11	13510253	13510274	BoeWGS1.0_c27868.2	(GA)15	2571	2600	BoeWGS1.0_c27869.1	(GA)19	1786	1823
chr16.2024	(AT)8	13515342	13515357	BoeWGS1.0_c149243.1	(TA)9	745	762	BoeWGS1.0_c149241.1	(TA)6	753	764
chr16.2050	(TC)7	13606487	13606500	BoeWGS1.0_c132348.4	(AG)11	3755	3776	BoeWGS1.0_c99070.1	(AG)19	407	444
chr16.2086	(ATT)6	13770981	13770998	BoeWGS1.0_c245865.1	(ATT)8	322	345	BoeWGS1.0_c48418.1	(ATT)9	319	345
chr16.2158	(AG)10	14212615	14212634	BoeWGS1.0_c116776.1	(CT)14	917	944	BoeWGS1.0_c149545.1	(CT)8	5771	5786
chr16.2193	(TGTA)7	14570754	14570781	BoeWGS1.0_c58031.1	(TGTA)6	717	740	BoeWGS1.0_c58116.1	(TGTA)11	2630	2673
chr16.2202	(AT)15	14623568	14623597	BoeWGS1.0_c90744.1	(AT)9	3654	3671	BoeWGS1.0_c90743.2	(AT)7	4086	4099
chr16.2237	(AT)18	14819883	14819918	BoeWGS1.0_c23335.1	(AT)11	2305	2326	BoeWGS1.0_c304298.1	(AT)13	2071	2096
chr16.2248	(TA)8	14917130	14917145	BoeWGS1.0_c315421.1	(AT)10	1113	1132	BoeWGS1.0_c255327.1	(AT)7	1444	1457
chr16.2253	(AAT)18	14937140	14937193	BoeWGS1.0_c50720.1	(TAT)7	2079	2099	BoeWGS1.0_c7607.1	(ATT)5	3477	3491
chr16.2260	(AG)15	14991687	14991716	BoeWGS1.0_c94350.1	(TC)10	1030	1049	BoeWGS1.0_c125813.1	(CT)17	593	626
chr16.2283	(GA)9	15162063	15162080	BoeWGS1.0_c156915.2	(CT)17	7237	7270	BoeWGS1.0_c108035.3	(CT)11	2123	2144
chr16.2294	(GA)17	15219251	15219284	BoeWGS1.0_c162451.1	(CT)9	353	370	BoeWGS1.0_c162452.1	(CT)12	353	376
chr16.2347	(TC)10	15455081	15455100	BoeWGS1.0_c157950.1	(AG)8	2052	2067	BoeWGS1.0_c188178.1	(AG)6	2170	2181
chr16.2361	(TC)8	15516529	15516544	BoeWGS1.0_c273039.1	(TC)14	402	429	BoeWGS1.0_c273040.1	(CT)15	399	428
chr16.2366	(AC)6	15543765	15543776	BoeWGS1.0_c102477.2	(TG)10	4054	4073	BoeWGS1.0_c102478.1	(TG)9	3723	3740
chr16.2376	(TA)35	15634621	15634690	BoeWGS1.0_c157342.2	(AT)6	3466	3477	BoeWGS1.0_c5924.1	(TA)10	1233	1252
chr16.2377	(TC)8	15651305	15651320	BoeWGS1.0_c189862.1	(TC)11	2184	2205	BoeWGS1.0_c177800.1	(TC)14	2166	2193
chr16.2419	(AG)13	15818101	15818126	BoeWGS1.0_c178248.1	(AG)8	2588	2603	BoeWGS1.0_c158555.2	(AG)9	4932	4949
chr16.2426	(AT)16	15841975	15842006	BoeWGS1.0_c67207.2	(TA)8	1008	1023	BoeWGS1.0_c267099.1	(AT)34	66	133
chr16.2435	(AT)7	15878702	15878715	BoeWGS1.0_c48408.1	(TA)14	9696	9723	BoeWGS1.0_c1415.1	(TA)6	1496	1507
chr16.2463	(AT)11	16044136	16044157	BoeWGS1.0_c169749.1	(AT)7	470	483	BoeWGS1.0_c118916.2	(TA)13	4248	4273
chr16.2465	(AT)8	16052093	16052108	BoeWGS1.0_c139596.1	(AT)6	1977	1988	BoeWGS1.0_c82268.1	(AT)13	2530	2555
chr16.2469	(ATA)13	16059814	16059852	BoeWGS1.0_c310841.1	(ATA)9	2179	2205	BoeWGS1.0_c27779.3	(TTA)7	4049	4069
chr16.2473	(TC)18	16070819	16070854	BoeWGS1.0_c95814.1	(GA)12	5782	5805	BoeWGS1.0_c95813.1	(GA)13	2879	2904
chr16.2501	(AG)13	16189022	16189047	BoeWGS1.0_c174867.1	(AG)9	1	18	BoeWGS1.0_c207556.1	(TC)10	2987	3006
chr16.2506	(AT)8	16236045	16236060	BoeWGS1.0_c69234.1	(TTAT)5	5405	5424	BoeWGS1.0_c243951.1	(TA)6	544	555
chr16.2510	(AT)10	16259336	16259355	BoeWGS1.0_c253864.1	(AT)8	3224	3239	BoeWGS1.0_c134919.1	(AT)6	519	530
chr16.2511	(AT)16	16268452	16268483	BoeWGS1.0_c195662.2	(AT)8	4467	4482	BoeWGS1.0_c134919.3	(AT)14	9639	9666
chr16.2519	(ATG)6	16302586	16302603	BoeWGS1.0_c263510.1	(ATG)7	594	614	BoeWGS1.0_c263536.1	(ATG)9	595	621
chr16.2536	(AG)12	16371299	16371322	BoeWGS1.0_c86570.1	(TC)25	101	150	BoeWGS1.0_c187203.1	(AG)17	716	749
chr16.2537	(AG)12	16374922	16374945	BoeWGS1.0_c227897.1	(AG)8	242	257	BoeWGS1.0_c227898.1	(AG)9	242	259
chr16.2552	(TTA)7	16444487	16444507	BoeWGS1.0_c120727.1	(AAT)5	3026	3040	BoeWGS1.0_c98451.4	(TTA)6	6634	6651
chr16.2562	(AAT)8	16481053	16481076	BoeWGS1.0_c154921.3	(ATT)6	4315	4332	BoeWGS1.0_c157261.1	(ATT)10	4986	5015
chr16.2573	(AT)7	16515960	16515973	BoeWGS1.0_c316010.1	(AT)15	590	619	BoeWGS1.0_c948.2	(AT)9	6606	6623
chr16.2587	(AT)9	16708889	16708906	BoeWGS1.0_c299204.1	(AT)7	1196	1209	BoeWGS1.0_c64516.1	(AT)13	1196	1221
chr16.2595	(AATC)5	16757068	16757087	BoeWGS1.0_c301389.1	(TGAT)8	265	296	BoeWGS1.0_c125927.1	(AATC)6	136	159
chr16.2630	(AT)17	17117486	17117519	BoeWGS1.0_c127875.1	(AT)7	647	660	BoeWGS1.0_c142029.1	(AT)11	647	668
chr16.2633	(AT)7	17135386	17135399	BoeWGS1.0_c25065.1	(TA)14	3038	3065	BoeWGS1.0_c25066.1	(TA)10	2837	2856
chr16.2659	(TA)8	17250523	17250538	BoeWGS1.0_c222885.1	(TA)10	435	454	BoeWGS1.0_c222884.1	(TA)9	435	452
chr16.2669	(CT)8	17298811	17298826	BoeWGS1.0_c6097.1	(GA)6	6863	6874	BoeWGS1.0_c235625.1	(CT)7	272	285
chr16.2685	(TA)10	17381319	17381338	BoeWGS1.0_c149975.1	(TA)7	3906	3919	BoeWGS1.0_c95158.1	(TA)9	1124	1141
chr16.2706	(AG)11	17468072	17468093	BoeWGS1.0_c118348.1	(CT)10	5704	5723	BoeWGS1.0_c26277.2	(AG)18	1324	1359
chr16.2748	(TA)10	17616048	17616067	BoeWGS1.0_c152707.1	(TA)6	1443	1454	BoeWGS1.0_c271928.3	(TA)8	1791	1806
chr16.2754	(AG)9	17634238	17634255	BoeWGS1.0_c132339.1	(GA)10	630	649	BoeWGS1.0_c132384.3	(AG)8	7526	7541
chr16.2790	(TA)6	17837950	17837961	BoeWGS1.0_c203872.1	(TA)11	1419	1440	BoeWGS1.0_c40625.1	(AT)8	2122	2137
chr16.2820	(AT)13	18065002	18065027	BoeWGS1.0_c272918.1	(AT)15	342	371	BoeWGS1.0_c133211.1	(AT)17	342	375
chr16.2823	(AAT)7	18100450	18100470	BoeWGS1.0_c250380.1	(AAT)10	283	312	BoeWGS1.0_c179990.1	(AAT)11	568	600
chr16.2838	(AG)12	18261968	18261991	BoeWGS1.0_c200341.1	(AG)9	733	750	BoeWGS1.0_c107085.1	(GAA)6	995	1012
chr16.2869	(TA)7	18427821	18427834	BoeWGS1.0_c70835.1	(AT)12	2086	2109	BoeWGS1.0_c70836.3	(AT)11	2068	2089
chr16.2901	(AT)6	18592534	18592545	BoeWGS1.0_c225173.1	(TA)7	168	181	BoeWGS1.0_c55260.1	(AATA)5	156	175
chr16.2936	(CT)8	18748195	18748210	BoeWGS1.0_c150556.2	(GA)9	776	793	BoeWGS1.0_c138132.1	(CT)6	2873	2884
chr16.2941	(AT)9	18761268	18761285	BoeWGS1.0_c78288.2	(TA)23	10466	10511	BoeWGS1.0_c78289.2	(TA)20	883	922
chr16.2942	(AAT)5	18772964	18772978	BoeWGS1.0_c272015.1	(TAT)11	2051	2083	BoeWGS1.0_c239164.2	(AAT)13	951	989
chr16.2958	(ATA)8	18859234	18859257	BoeWGS1.0_c209065.1	(TTA)6	419	436	BoeWGS1.0_c209064.1	(TTA)10	1285	1314
chr16.2970	(AG)10	18903193	18903212	BoeWGS1.0_c46523.3	(AG)17	9165	9198	BoeWGS1.0_c282626.1	(TC)11	125	146
chr16.2993	(TA)10	19062752	19062771	BoeWGS1.0_c92925.1	(TA)9	4276	4293	BoeWGS1.0_c84386.1	(TA)8	4856	4871
chr16.3001	(AT)15	19125636	19125665	BoeWGS1.0_c4905.3	(TA)11	2291	2312	BoeWGS1.0_c4905.2	(AT)7	1996	2009
chr16.3008	(TA)7	19190637	19190650	BoeWGS1.0_c40922.1	(AT)15	9849	9878	BoeWGS1.0_c52265.2	(TA)11	10937	10958
chr16.3011	(CT)17	19217800	19217833	BoeWGS1.0_c122060.1	(GA)8	649	664	BoeWGS1.0_c68343.1	(CT)9	845	862
chr16.3040	(AG)9	19345603	19345620	BoeWGS1.0_c25343.1	(AG)8	880	895	BoeWGS1.0_c25344.1	(AG)14	1242	1269
chr16.3049	(TA)9	19374261	19374278	BoeWGS1.0_c116258.1	(AT)18	702	737	BoeWGS1.0_c224198.1	(AT)6	639	650
chr16.3059	(TAT)5	19412109	19412123	BoeWGS1.0_c206571.1	(TA)8	1369	1384	BoeWGS1.0_c206571.2	(TAT)6	1641	1658
chr16.3080	(ATT)7	19547905	19547925	BoeWGS1.0_c107596.1	(ATT)8	2468	2491	BoeWGS1.0_c107597.1	(ATT)6	1325	1342
chr16.3129	(TAA)9	19875539	19875565	BoeWGS1.0_c95236.1	(TAA)5	144	158	BoeWGS1.0_c52095.1	(TTA)10	3599	3628
chr16.3188	(AT)8	20120188	20120203	BoeWGS1.0_c117518.1	(AT)9	2794	2811	BoeWGS1.0_c117517.1	(TA)7	2787	2800
chr16.3191	(GA)15	20128451	20128480	BoeWGS1.0_c149895.1	(TC)14	643	670	BoeWGS1.0_c142614.1	(GA)18	3697	3732
chr16.3205	(TA)13	20219804	20219829	BoeWGS1.0_c58063.1	(TA)8	1086	1101	BoeWGS1.0_c10808.1	(TA)6	1373	1384
chr16.3329	(TA)13	20838615	20838640	BoeWGS1.0_c83374.1	(TA)7	1493	1506	BoeWGS1.0_c83375.1	(TA)6	2659	2670
chr16.3332	(AAT)5	20849856	20849870	BoeWGS1.0_c274304.1	(TTA)7	506	526	BoeWGS1.0_c296002.1	(AAT)6	871	888
chr16.3336	(CA)8	20864134	20864149	BoeWGS1.0_c42815.4	(TG)9	5448	5465	BoeWGS1.0_c44956.1	(CA)6	7531	7542
chr16.3338	(AAT)7	20868406	20868426	BoeWGS1.0_c42815.1	(TTA)5	839	853	BoeWGS1.0_c44956.3	(AAT)9	11912	11938
chr16.3350	(AT)11	20939616	20939637	BoeWGS1.0_c14391.1	(AT)15	2175	2204	BoeWGS1.0_c14519.4	(AT)6	3229	3240
chr16.3355	(AG)22	20975131	20975174	BoeWGS1.0_c261234.1	(AG)11	4371	4392	BoeWGS1.0_c77406.3	(CT)14	2971	2998
chr16.3363	(TC)12	20983147	20983170	BoeWGS1.0_c77407.1	(GA)7	152	165	BoeWGS1.0_c64368.1	(GA)15	5536	5565
chr16.3371	(TA)7	21012702	21012715	BoeWGS1.0_c194600.2	(AT)9	4176	4193	BoeWGS1.0_c230662.1	(AT)6	870	881
chr16.3397	(TA)8	21093899	21093914	BoeWGS1.0_c73800.1	(TA)12	2726	2749	BoeWGS1.0_c154082.2	(TA)6	2760	2771
chr16.3500	(AT)20	21661437	21661476	BoeWGS1.0_c188201.1	(AT)13	1907	1932	BoeWGS1.0_c238238.1	(AT)12	859	882
chr16.3502	(AG)17	21666842	21666875	BoeWGS1.0_c75527.2	(AG)9	1623	1640	BoeWGS1.0_c75528.1	(AG)11	1601	1622
chr16.3562	(AT)13	22116404	22116429	BoeWGS1.0_c130453.1	(AT)6	1778	1789	BoeWGS1.0_c130452.1	(TA)8	1556	1571
chr16.3633	(CT)7	22490354	22490367	BoeWGS1.0_c170581.3	(CT)15	6941	6970	BoeWGS1.0_c253068.1	(GA)6	1497	1508
chr16.3643	(AAT)8	22542613	22542636	BoeWGS1.0_c253643.1	(AAT)9	119	145	BoeWGS1.0_c78308.1	(TTA)7	13100	13120
chr16.3655	(AG)6	22593884	22593895	BoeWGS1.0_c168089.1	(AG)8	8903	8918	BoeWGS1.0_c89397.1	(TC)16	4962	4993
chr16.3659	(ATA)5	22628702	22628716	BoeWGS1.0_c46644.4	(ATA)7	2615	2635	BoeWGS1.0_c46645.2	(AAT)6	2551	2568
chr16.3671	(AT)24	22694491	22694538	BoeWGS1.0_c148902.1	(TA)13	419	444	BoeWGS1.0_c168335.1	(AT)6	897	908
chr16.3704	(TTTA)5	22854727	22854746	BoeWGS1.0_c85492.2	(AAAT)6	4295	4318	BoeWGS1.0_c55720.3	(AAAT)9	7716	7751
chr16.3705	(TA)10	22858708	22858727	BoeWGS1.0_c85492.1	(AT)11	44	65	BoeWGS1.0_c55720.2	(AT)12	3759	3782
chr16.3711	(GA)12	22887718	22887741	BoeWGS1.0_c213686.2	(GA)14	623	650	BoeWGS1.0_c50537.2	(CT)11	1091	1112
chr16.3720	(TA)6	22923268	22923279	BoeWGS1.0_c247704.2	(TA)13	1535	1560	BoeWGS1.0_c209676.2	(TA)12	4148	4171
chr16.3721	(CTT)7	22926803	22926823	BoeWGS1.0_c65214.1	(AAG)11	2289	2321	BoeWGS1.0_c274051.1	(CTT)6	168	185
chr16.3724	(TA)7	22959147	22959160	BoeWGS1.0_c120774.4	(TA)8	4962	4977	BoeWGS1.0_c136727.4	(TA)11	7430	7451
chr16.3726	(TTTA)5	22979368	22979387	BoeWGS1.0_c189168.1	(AAAT)6	6292	6315	BoeWGS1.0_c71238.1	(AAAT)8	393	424
chr16.3731	(AT)15	23014590	23014619	BoeWGS1.0_c143986.1	(AT)7	5316	5329	BoeWGS1.0_c156724.1	(AT)8	1708	1723
chr16.3736	(ATT)7	23063369	23063389	BoeWGS1.0_c260445.1	(ATT)5	898	912	BoeWGS1.0_c210861.2	(AAT)8	1232	1255
chr16.3773	(TTC)6	23289227	23289244	BoeWGS1.0_c146839.1	(TTC)7	1171	1191	BoeWGS1.0_c17356.1	(GAA)5	1551	1565
chr16.3777	(TA)18	23309288	23309323	BoeWGS1.0_c54150.2	(TA)6	1572	1583	BoeWGS1.0_c200002.1	(TA)9	726	743
chr16.3779	(AAT)7	23323918	23323938	BoeWGS1.0_c124118.2	(TTA)5	8424	8438	BoeWGS1.0_c54150.4	(AAT)6	16760	16777
chr16.3793	(ATT)13	23389914	23389952	BoeWGS1.0_c43550.1	(AAT)6	171	188	BoeWGS1.0_c51988.1	(AAT)7	633	653
chr16.3803	(AGA)5	23463936	23463950	BoeWGS1.0_c293294.1	(TTC)8	628	651	BoeWGS1.0_c304178.1	(AAG)7	549	569
chr17.19	(GA)10	187183	187202	BoeWGS1.0_c67537.1	(GA)6	2721	2732	BoeWGS1.0_c67538.1	(GA)9	2891	2908
chr17.21	(TA)9	211071	211088	BoeWGS1.0_c53586.1	(TA)11	456	477	BoeWGS1.0_c53587.1	(TA)12	468	491
chr17.22	(TC)10	225185	225204	BoeWGS1.0_c118563.1	(AG)15	4007	4036	BoeWGS1.0_c118624.1	(AG)11	1452	1473
chr17.33	(TA)6	275214	275225	BoeWGS1.0_c304890.2	(TA)15	672	701	BoeWGS1.0_c268439.1	(TA)7	658	671
chr17.57	(AT)17	448550	448583	BoeWGS1.0_c200935.1	(AT)8	1338	1353	BoeWGS1.0_c180022.3	(AT)14	3213	3240
chr17.79	(AT)10	585211	585230	BoeWGS1.0_c248722.1	(AT)18	304	339	BoeWGS1.0_c206128.1	(AT)19	1859	1896
chr17.98	(AT)6	728951	728962	BoeWGS1.0_c173234.1	(AT)11	1617	1638	BoeWGS1.0_c173233.2	(AT)7	4152	4165
chr17.103	(TTA)11	770867	770899	BoeWGS1.0_c305617.1	(TTA)5	407	421	BoeWGS1.0_c4331.1	(ATA)6	5083	5100
chr17.153	(TA)12	991895	991918	BoeWGS1.0_c54297.1	(AT)27	735	788	BoeWGS1.0_c37022.1	(TA)8	2904	2919
chr17.166	(AG)15	1047608	1047637	BoeWGS1.0_c312152.1	(CT)12	1145	1168	BoeWGS1.0_c35257.1	(CT)8	3335	3350
chr17.171	(AT)20	1087376	1087415	BoeWGS1.0_c139464.1	(AT)9	9236	9253	BoeWGS1.0_c166549.1	(TA)10	3123	3142
chr17.192	(CT)30	1200745	1200804	BoeWGS1.0_c112978.1	(AG)11	1292	1313	BoeWGS1.0_c147242.2	(AG)9	4933	4950
chr17.195	(CAT)6	1224395	1224412	BoeWGS1.0_c167646.1	(GAT)5	394	408	BoeWGS1.0_c113241.4	(GAT)7	7397	7417
chr17.198	(CT)7	1254318	1254331	BoeWGS1.0_c11543.1	(CT)8	468	483	BoeWGS1.0_c161852.1	(CT)6	468	479
chr17.220	(AT)8	1382393	1382408	BoeWGS1.0_c55932.2	(TA)11	7245	7266	BoeWGS1.0_c30087.1	(AT)7	3303	3316
chr17.235	(AT)9	1485530	1485547	BoeWGS1.0_c184425.1	(TA)7	225	238	BoeWGS1.0_c103371.2	(AT)12	6619	6642
chr17.277	(AT)9	1629057	1629074	BoeWGS1.0_c93771.2	(TA)8	10871	10886	BoeWGS1.0_c86760.1	(AT)10	923	942
chr17.307	(AT)8	1802519	1802534	BoeWGS1.0_c241949.1	(AT)17	671	704	BoeWGS1.0_c241949.2	(AT)13	902	927
chr17.316	(AT)13	1847229	1847254	BoeWGS1.0_c115461.1	(AT)7	1480	1493	BoeWGS1.0_c271707.1	(TA)8	1	16
chr17.329	(TA)7	1995124	1995137	BoeWGS1.0_c243437.1	(TA)9	827	844	BoeWGS1.0_c287859.1	(AT)11	762	783
chr17.333	(CT)12	2034596	2034619	BoeWGS1.0_c133368.1	(CT)7	1445	1458	BoeWGS1.0_c133367.1	(CT)9	638	655
chr17.344	(AT)8	2120621	2120636	BoeWGS1.0_c1427.2	(TA)6	2361	2372	BoeWGS1.0_c204191.1	(TA)7	2062	2075
chr17.348	(CT)7	2155134	2155147	BoeWGS1.0_c308286.1	(GA)11	386	407	BoeWGS1.0_c308287.1	(AG)18	384	419
chr17.403	(AT)8	2418730	2418745	BoeWGS1.0_c221896.1	(AT)7	618	631	BoeWGS1.0_c238630.1	(AT)6	1124	1135
chr17.421	(AG)7	2529215	2529228	BoeWGS1.0_c165524.1	(CT)20	1771	1810	BoeWGS1.0_c147221.2	(CT)9	3524	3541
chr17.436	(AT)13	2591488	2591513	BoeWGS1.0_c49579.1	(AT)7	76	89	BoeWGS1.0_c49580.1	(AT)8	67	82
chr17.438	(AT)11	2594098	2594119	BoeWGS1.0_c49580.2	(AT)7	2671	2684	BoeWGS1.0_c124985.1	(AT)6	1042	1053
chr17.440	(GA)11	2608273	2608294	BoeWGS1.0_c188785.1	(AG)15	600	629	BoeWGS1.0_c87240.1	(GA)24	585	632
chr17.451	(TA)10	2721111	2721130	BoeWGS1.0_c22424.1	(TA)8	2935	2950	BoeWGS1.0_c47320.1	(TA)12	2143	2166
chr17.460	(AT)8	2743757	2743772	BoeWGS1.0_c165866.2	(AT)9	812	829	BoeWGS1.0_c165866.1	(AT)11	678	699
chr17.477	(TAT)7	2864638	2864658	BoeWGS1.0_c73005.1	(TAT)8	1314	1337	BoeWGS1.0_c291483.1	(TAT)6	1377	1394
chr17.495	(AT)11	2950749	2950770	BoeWGS1.0_c56507.1	(AT)8	1528	1543	BoeWGS1.0_c244815.1	(AT)7	142	155
chr17.509	(TTA)9	3134647	3134673	BoeWGS1.0_c174259.1	(TTA)12	1450	1485	BoeWGS1.0_c51713.2	(AAT)5	5930	5944
chr17.511	(AT)16	3141894	3141925	BoeWGS1.0_c5324.1	(TA)6	106	117	BoeWGS1.0_c196830.1	(TA)8	500	515
chr17.517	(AGGG)6	3177921	3177944	BoeWGS1.0_c198899.1	(TC)8	3432	3447	BoeWGS1.0_c198899.2	(CCTC)5	3634	3653
chr17.520	(AT)6	3186832	3186843	BoeWGS1.0_c280969.1	(AT)11	181	202	BoeWGS1.0_c280968.1	(AT)8	173	188
chr17.537	(ATA)12	3328811	3328846	BoeWGS1.0_c213679.1	(TAT)15	28	72	BoeWGS1.0_c90644.1	(ATA)5	1381	1395
chr17.545	(AT)10	3406909	3406928	BoeWGS1.0_c226998.1	(TA)14	2855	2882	BoeWGS1.0_c143704.1	(AT)8	1651	1666
chr17.550	(TA)20	3430726	3430765	BoeWGS1.0_c37153.2	(TA)7	5614	5627	BoeWGS1.0_c17860.1	(TA)10	4216	4235
chr17.563	(TA)10	3511932	3511951	BoeWGS1.0_c85716.1	(TA)15	1095	1124	BoeWGS1.0_c57261.1	(TA)7	2357	2370
chr17.590	(TCT)10	3655534	3655563	BoeWGS1.0_c3797.1	(TCT)7	3041	3061	BoeWGS1.0_c3798.1	(TCT)6	1696	1713
chr17.594	(AG)10	3745397	3745416	BoeWGS1.0_c59983.1	(AG)9	1127	1144	BoeWGS1.0_c201501.2	(TC)8	3825	3840
chr17.607	(AT)32	3813932	3813995	BoeWGS1.0_c1561.2	(AT)8	3822	3837	BoeWGS1.0_c1560.3	(AT)7	7389	7402
chr17.619	(AT)9	3876034	3876051	BoeWGS1.0_c30929.1	(AT)7	3472	3485	BoeWGS1.0_c30928.1	(AT)23	3442	3487
chr17.620	(TAA)6	3876464	3876481	BoeWGS1.0_c30929.2	(AAT)11	3882	3914	BoeWGS1.0_c30928.2	(TAA)9	3841	3867
chr17.661	(AATT)9	4089110	4089145	BoeWGS1.0_c72279.2	(AT)6	7312	7323	BoeWGS1.0_c169351.1	(AT)17	1303	1336
chr17.666	(TA)14	4100821	4100848	BoeWGS1.0_c131636.1	(AT)9	1831	1848	BoeWGS1.0_c165043.2	(TA)11	2180	2201
chr17.682	(TC)8	4201675	4201690	BoeWGS1.0_c91120.2	(AG)7	3788	3801	BoeWGS1.0_c224038.1	(AG)6	3791	3802
chr17.694	(CTT)10	4279074	4279103	BoeWGS1.0_c42951.3	(CTT)11	8807	8839	BoeWGS1.0_c32496.1	(TTTTA)5	1283	1307
chr17.698	(TA)9	4323440	4323457	BoeWGS1.0_c190868.1	(TA)6	271	282	BoeWGS1.0_c90855.1	(TA)19	4507	4544
chr17.708	(TA)17	4391088	4391121	BoeWGS1.0_c236205.1	(AT)10	332	351	BoeWGS1.0_c6442.6	(TA)12	7686	7709
chr17.731	(AG)13	4508446	4508471	BoeWGS1.0_c20636.1	(AG)7	2501	2514	BoeWGS1.0_c83887.1	(CT)17	6473	6506
chr17.745	(TC)13	4624865	4624890	BoeWGS1.0_c66236.1	(TC)6	12014	12025	BoeWGS1.0_c225980.1	(AG)11	1509	1530
chr17.755	(CA)9	4668664	4668681	BoeWGS1.0_c43049.2	(CA)7	2268	2281	BoeWGS1.0_c147711.1	(AC)6	1	12
chr17.783	(TA)8	4878929	4878944	BoeWGS1.0_c50273.1	(TA)6	3040	3051	BoeWGS1.0_c66226.1	(TA)7	4425	4438
chr17.785	(TG)6	4884177	4884188	BoeWGS1.0_c7053.1	(AC)12	886	909	BoeWGS1.0_c50273.2	(TG)10	8274	8293
chr17.791	(CT)10	4924492	4924511	BoeWGS1.0_c95270.1	(AG)7	1630	1643	BoeWGS1.0_c95271.1	(AG)12	5138	5161
chr17.803	(AAT)12	5037337	5037372	BoeWGS1.0_c52835.1	(TTA)6	6199	6216	BoeWGS1.0_c194332.1	(AAT)8	67	90
chr17.807	(AT)7	5091912	5091925	BoeWGS1.0_c75445.1	(AT)8	1063	1078	BoeWGS1.0_c272020.1	(AT)10	182	201
chr17.818	(TA)18	5157112	5157147	BoeWGS1.0_c72032.1	(TA)14	1183	1210	BoeWGS1.0_c106284.1	(TA)16	1562	1593
chr17.819	(TA)23	5160143	5160188	BoeWGS1.0_c180206.2	(TA)7	2319	2332	BoeWGS1.0_c170741.1	(TA)6	1646	1657
chr17.863	(AAT)6	5326756	5326773	BoeWGS1.0_c237096.1	(AAT)5	1246	1260	BoeWGS1.0_c184724.1	(AAT)7	4468	4488
chr17.866	(AT)16	5330968	5330999	BoeWGS1.0_c207778.2	(AT)6	2286	2297	BoeWGS1.0_c237096.2	(AT)7	5475	5488
chr17.897	(ATA)12	5549751	5549786	BoeWGS1.0_c464.2	(ATA)7	6805	6825	BoeWGS1.0_c213776.1	(TAT)5	2611	2625
chr17.904	(TTA)8	5586271	5586294	BoeWGS1.0_c33069.1	(TTA)7	2677	2697	BoeWGS1.0_c180211.1	(TTA)15	987	1031
chr17.914	(AAT)12	5650489	5650524	BoeWGS1.0_c51532.1	(ATT)8	608	631	BoeWGS1.0_c15774.1	(ATT)15	2927	2971
chr17.958	(AT)13	5942652	5942677	BoeWGS1.0_c268836.1	(AT)8	517	532	BoeWGS1.0_c268837.1	(AT)23	505	550
chr17.968	(TA)7	5991386	5991399	BoeWGS1.0_c171830.1	(TA)9	2646	2663	BoeWGS1.0_c171831.1	(TA)6	2664	2675
chr17.972	(AT)27	6000679	6000732	BoeWGS1.0_c137596.2	(AT)13	686	711	BoeWGS1.0_c137595.2	(AT)9	685	702
chr17.973	(CT)13	6001039	6001064	BoeWGS1.0_c137596.1	(GA)8	363	378	BoeWGS1.0_c137595.1	(GA)10	355	374
chr17.985	(GA)16	6059461	6059492	BoeWGS1.0_c5765.9	(GA)8	8296	8311	BoeWGS1.0_c5764.3	(GA)10	8836	8855
chr17.990	(CT)7	6082079	6082092	BoeWGS1.0_c125123.2	(CT)14	8182	8209	BoeWGS1.0_c237213.1	(TC)8	1221	1236
chr17.997	(TA)8	6114069	6114084	BoeWGS1.0_c23588.7	(AT)6	9318	9329	BoeWGS1.0_c29330.1	(TA)23	110	155
chr17.999	(AAT)6	6117388	6117405	BoeWGS1.0_c23588.6	(TAT)5	6198	6212	BoeWGS1.0_c29330.2	(AAT)8	3383	3406
chr17.1005	(AT)7	6143963	6143976	BoeWGS1.0_c56264.2	(AT)8	3398	3413	BoeWGS1.0_c214888.1	(AT)6	3116	3127
chr17.1008	(TA)7	6153367	6153380	BoeWGS1.0_c40621.1	(AT)6	1862	1873	BoeWGS1.0_c116402.1	(TA)15	345	374
chr17.1012	(TC)11	6167842	6167863	BoeWGS1.0_c37629.2	(GA)6	2757	2768	BoeWGS1.0_c48947.3	(AG)8	3906	3921
chr17.1013	(AAT)9	6168500	6168526	BoeWGS1.0_c48947.2	(ATT)6	3248	3265	BoeWGS1.0_c37629.1	(ATT)15	1972	2016
chr17.1034	(AT)32	6282409	6282472	BoeWGS1.0_c179551.1	(AT)20	1978	2017	BoeWGS1.0_c173597.1	(AT)6	3538	3549
chr17.1037	(TTTC)6	6299321	6299344	BoeWGS1.0_c2775.2	(TTTC)9	5838	5873	BoeWGS1.0_c112694.1	(AAAG)7	657	684
chr17.1055	(GA)15	6411294	6411323	BoeWGS1.0_c24703.1	(GA)8	5593	5608	BoeWGS1.0_c249554.2	(GA)12	2310	2333
chr17.1076	(TA)7	6568381	6568394	BoeWGS1.0_c97959.1	(AT)12	7316	7339	BoeWGS1.0_c77543.1	(TA)6	1055	1066
chr17.1078	(AG)6	6578515	6578526	BoeWGS1.0_c198241.1	(TC)9	47	64	BoeWGS1.0_c77543.3	(AG)7	11064	11077
chr17.1079	(TTA)7	6584025	6584045	BoeWGS1.0_c30710.1	(TTA)6	3082	3099	BoeWGS1.0_c105062.1	(AAT)5	1941	1955
chr17.1099	(TA)13	6714304	6714329	BoeWGS1.0_c230147.1	(AT)8	264	279	BoeWGS1.0_c69744.1	(TA)16	539	570
chr17.1133	(AT)10	6893996	6894015	BoeWGS1.0_c7913.1	(TA)6	2257	2268	BoeWGS1.0_c310767.1	(TA)8	508	523
chr17.1134	(AT)29	6908976	6909033	BoeWGS1.0_c181383.1	(TA)14	3657	3684	BoeWGS1.0_c25137.1	(TA)9	1033	1050
chr17.1150	(TA)11	7010105	7010126	BoeWGS1.0_c51233.2	(AT)12	8802	8825	BoeWGS1.0_c155633.1	(TA)9	1099	1116
chr17.1159	(CT)7	7122527	7122540	BoeWGS1.0_c178455.1	(GA)30	2746	2805	BoeWGS1.0_c25143.1	(CT)31	9	70
chr17.1164	(TG)9	7155580	7155597	BoeWGS1.0_c92956.1	(AC)8	1977	1992	BoeWGS1.0_c92955.1	(AC)6	1972	1983
chr17.1166	(AG)9	7159005	7159022	BoeWGS1.0_c297454.1	(AG)18	410	445	BoeWGS1.0_c297455.1	(AG)11	415	436
chr17.1170	(TA)15	7164722	7164751	BoeWGS1.0_c81672.2	(AT)7	11973	11986	BoeWGS1.0_c81671.2	(AT)8	3726	3741
chr17.1171	(TA)7	7168343	7168356	BoeWGS1.0_c53332.2	(TTTA)5	3081	3100	BoeWGS1.0_c81671.1	(TA)10	118	137
chr17.1172	(CT)7	7169917	7169930	BoeWGS1.0_c81672.1	(AG)6	6828	6839	BoeWGS1.0_c21554.1	(AG)8	10351	10366
chr17.1181	(AAT)5	7250762	7250776	BoeWGS1.0_c144895.3	(TTA)6	9562	9579	BoeWGS1.0_c144894.2	(TTA)13	1893	1931
chr17.1212	(AT)9	7457195	7457212	BoeWGS1.0_c213252.1	(AT)7	1517	1530	BoeWGS1.0_c225962.1	(AT)12	49	72
chr17.1247	(AT)16	7618737	7618768	BoeWGS1.0_c77348.2	(AT)6	4728	4739	BoeWGS1.0_c131835.1	(AT)7	364	377
chr17.1258	(GA)14	7650940	7650967	BoeWGS1.0_c99915.5	(GA)10	3452	3471	BoeWGS1.0_c89192.7	(GA)16	14957	14988
chr17.1289	(TA)9	7839099	7839116	BoeWGS1.0_c114097.4	(AT)10	4783	4802	BoeWGS1.0_c289550.1	(AT)8	654	669
chr17.1313	(TA)8	8023936	8023951	BoeWGS1.0_c24971.3	(AT)7	6362	6375	BoeWGS1.0_c93386.2	(AT)10	1510	1529
chr17.1330	(CTT)7	8125937	8125957	BoeWGS1.0_c233001.1	(AAG)9	1840	1866	BoeWGS1.0_c81844.1	(TCT)6	831	848
chr17.1354	(TA)6	8319107	8319118	BoeWGS1.0_c187366.1	(AT)16	2405	2436	BoeWGS1.0_c47098.1	(TA)12	8621	8644
chr17.1387	(TA)6	8501453	8501464	BoeWGS1.0_c87566.5	(AT)15	10771	10800	BoeWGS1.0_c90382.4	(AT)8	5306	5321
chr17.1388	(ATA)7	8503036	8503056	BoeWGS1.0_c87566.4	(ATT)6	9179	9196	BoeWGS1.0_c90382.3	(TTA)8	3699	3722
chr17.1389	(AT)6	8506726	8506737	BoeWGS1.0_c90382.1	(AT)7	173	186	BoeWGS1.0_c87566.3	(AT)12	5576	5599
chr17.1390	(TC)6	8507308	8507319	BoeWGS1.0_c298094.1	(CT)9	380	397	BoeWGS1.0_c87566.2	(AG)7	5108	5121
chr17.1392	(AG)10	8514680	8514699	BoeWGS1.0_c182799.1	(AG)8	1957	1972	BoeWGS1.0_c236378.2	(AG)9	1994	2011
chr17.1397	(TA)7	8564159	8564172	BoeWGS1.0_c26874.1	(AT)12	1327	1350	BoeWGS1.0_c132882.1	(TA)11	1242	1263
chr17.1439	(TA)24	8903097	8903144	BoeWGS1.0_c42932.4	(AT)6	19872	19883	BoeWGS1.0_c204117.1	(TA)18	1911	1946
chr17.1449	(GT)9	8966217	8966234	BoeWGS1.0_c24806.1	(GT)8	392	407	BoeWGS1.0_c24807.1	(GT)11	2053	2074
chr17.1483	(TA)17	9149018	9149051	BoeWGS1.0_c4906.2	(TA)13	1423	1448	BoeWGS1.0_c4906.3	(AT)12	1735	1758
chr17.1533	(AT)8	9371691	9371706	BoeWGS1.0_c155101.1	(TA)17	46	79	BoeWGS1.0_c151877.1	(AT)6	468	479
chr17.1549	(AG)8	9440539	9440554	BoeWGS1.0_c250756.1	(TC)13	360	385	BoeWGS1.0_c301678.1	(AG)7	1452	1465
chr17.1559	(AT)9	9475336	9475353	BoeWGS1.0_c292008.1	(AT)8	1194	1209	BoeWGS1.0_c240250.1	(AT)6	2370	2381
chr17.1564	(AT)9	9561235	9561252	BoeWGS1.0_c154338.1	(AT)11	674	695	BoeWGS1.0_c154339.1	(AT)10	2144	2163
chr17.1569	(AC)23	9582191	9582236	BoeWGS1.0_c54630.1	(AC)19	404	441	BoeWGS1.0_c54631.1	(AC)10	260	279
chr17.1600	(GA)12	9738262	9738285	BoeWGS1.0_c34626.1	(GA)20	364	403	BoeWGS1.0_c34627.1	(GA)22	2265	2308
chr17.1601	(TA)6	9742972	9742983	BoeWGS1.0_c61196.1	(TA)16	2995	3026	BoeWGS1.0_c61195.1	(TA)20	3075	3114
chr17.1626	(AT)7	9931242	9931255	BoeWGS1.0_c116507.3	(AT)10	6335	6354	BoeWGS1.0_c67280.2	(AT)6	5135	5146
chr17.1627	(TA)8	9932046	9932061	BoeWGS1.0_c67280.3	(TA)10	5936	5955	BoeWGS1.0_c195148.1	(AT)13	3967	3992
chr17.1680	(TA)6	10293185	10293196	BoeWGS1.0_c134154.1	(TA)7	3394	3407	BoeWGS1.0_c95322.1	(TA)13	3354	3379
chr17.1682	(AT)22	10308421	10308464	BoeWGS1.0_c195731.1	(TA)7	4691	4704	BoeWGS1.0_c72823.3	(TA)6	22598	22609
chr17.1709	(CT)14	10513873	10513900	BoeWGS1.0_c73292.2	(CT)9	3110	3127	BoeWGS1.0_c153057.1	(GA)7	371	384
chr17.1720	(ATA)8	10555194	10555217	BoeWGS1.0_c55738.1	(TTA)5	8926	8940	BoeWGS1.0_c149880.1	(TTA)6	2577	2594
chr17.1723	(AT)23	10576533	10576578	BoeWGS1.0_c96273.5	(AT)8	8447	8462	BoeWGS1.0_c135682.2	(AT)7	5917	5930
chr17.1739	(AAT)8	10672703	10672726	BoeWGS1.0_c205837.2	(AG)6	550	561	BoeWGS1.0_c205837.1	(ATT)9	370	396
chr17.1747	(GA)6	10700977	10700988	BoeWGS1.0_c65772.4	(CT)7	7001	7014	BoeWGS1.0_c151552.1	(GA)9	3	20
chr17.1748	(AT)26	10702183	10702234	BoeWGS1.0_c65772.3	(AT)6	5748	5759	BoeWGS1.0_c151552.2	(AT)7	1208	1221
chr17.1755	(AG)19	10715724	10715761	BoeWGS1.0_c194907.2	(GA)10	3072	3091	BoeWGS1.0_c79608.5	(TC)14	6540	6567
chr17.1758	(TA)7	10724596	10724609	BoeWGS1.0_c91531.2	(AT)12	4828	4851	BoeWGS1.0_c79609.3	(AT)6	7115	7126
chr17.1762	(AT)11	10738278	10738299	BoeWGS1.0_c152787.1	(AT)23	707	752	BoeWGS1.0_c152786.1	(AT)8	281	296
chr17.1784	(AT)37	10866008	10866081	BoeWGS1.0_c110205.2	(AT)6	6056	6067	BoeWGS1.0_c110206.1	(AT)15	3139	3168
chr17.1877	(AT)7	11352465	11352478	BoeWGS1.0_c68816.1	(AT)16	1123	1154	BoeWGS1.0_c63594.2	(TA)8	4850	4865
chr17.1897	(AT)13	11477952	11477977	BoeWGS1.0_c26737.1	(AT)8	854	869	BoeWGS1.0_c38028.1	(AT)6	231	242
chr17.1898	(AAT)6	11480598	11480615	BoeWGS1.0_c56136.1	(TTA)5	1486	1500	BoeWGS1.0_c98406.1	(AAT)11	1053	1085
chr17.1900	(TA)6	11537195	11537206	BoeWGS1.0_c222131.1	(AT)11	1969	1990	BoeWGS1.0_c222132.1	(AT)7	5813	5826
chr17.1921	(TA)11	11683974	11683995	BoeWGS1.0_c99294.3	(TA)16	9784	9815	BoeWGS1.0_c4849.1	(AT)6	1256	1267
chr17.1930	(AAAT)5	11741182	11741201	BoeWGS1.0_c805.1	(GAA)6	3321	3338	BoeWGS1.0_c806.1	(GAA)7	3289	3309
chr17.1964	(TA)9	11935529	11935546	BoeWGS1.0_c29953.1	(AT)7	3658	3671	BoeWGS1.0_c29954.1	(AT)10	1630	1649
chr17.2053	(AT)13	12510720	12510745	BoeWGS1.0_c212334.1	(AT)11	707	728	BoeWGS1.0_c206850.1	(AT)10	2806	2825
chr17.2077	(AG)7	12675373	12675386	BoeWGS1.0_c198205.1	(AG)8	1637	1652	BoeWGS1.0_c198206.1	(AG)6	2481	2492
chr17.2100	(AT)6	12775623	12775634	BoeWGS1.0_c85306.1	(TA)9	2727	2744	BoeWGS1.0_c85307.1	(TA)11	1903	1924
chr17.2179	(AT)8	13604611	13604626	BoeWGS1.0_c65523.1	(AT)9	473	490	BoeWGS1.0_c72927.1	(TA)14	3771	3798
chr17.2183	(CA)8	13634069	13634084	BoeWGS1.0_c87235.1	(CA)10	9006	9025	BoeWGS1.0_c72453.2	(TG)9	1847	1864
chr17.2209	(AT)23	13827026	13827071	BoeWGS1.0_c27350.1	(AT)18	2282	2317	BoeWGS1.0_c55296.1	(AT)7	1960	1973
chr17.2218	(TA)6	13908963	13908974	BoeWGS1.0_c92010.1	(TA)8	4139	4154	BoeWGS1.0_c92009.1	(TA)14	1488	1515
chr17.2257	(AT)17	14273958	14273991	BoeWGS1.0_c229757.1	(AT)13	327	352	BoeWGS1.0_c32231.2	(TA)24	1475	1522
chr17.2265	(TAA)6	14313558	14313575	BoeWGS1.0_c104096.1	(TAT)11	72	104	BoeWGS1.0_c104097.1	(TAT)8	216	239
chr17.2278	(ATT)16	14411901	14411948	BoeWGS1.0_c160287.1	(ATA)7	1368	1388	BoeWGS1.0_c39587.1	(ATT)10	4562	4591
chr17.2380	(AG)8	15386628	15386643	BoeWGS1.0_c28486.1	(AG)16	1109	1140	BoeWGS1.0_c155667.1	(AG)10	650	669
chr17.2409	(TC)22	15609743	15609786	BoeWGS1.0_c178438.1	(TC)15	57	86	BoeWGS1.0_c178437.1	(CT)10	1	20
chr17.2418	(TA)7	15663795	15663808	BoeWGS1.0_c145422.2	(AT)10	910	929	BoeWGS1.0_c8621.2	(TA)8	663	678
chr17.2422	(AT)7	15674728	15674741	BoeWGS1.0_c1836.1	(TA)11	1124	1145	BoeWGS1.0_c132962.1	(AT)8	1	16
chr17.2467	(AT)6	15974625	15974636	BoeWGS1.0_c134365.1	(TA)16	1971	2002	BoeWGS1.0_c134365.2	(AT)9	2138	2155
chr17.2472	(CT)11	16020427	16020448	BoeWGS1.0_c57691.1	(CT)21	1839	1880	BoeWGS1.0_c114839.1	(AG)17	1240	1273
chr17.2481	(TC)10	16087640	16087659	BoeWGS1.0_c58049.1	(AG)6	804	815	BoeWGS1.0_c78916.1	(TC)13	173	198
chr17.2549	(TA)6	16539675	16539686	BoeWGS1.0_c143005.3	(AT)9	3764	3781	BoeWGS1.0_c60868.2	(TA)7	2588	2601
chr17.2561	(TC)6	16593073	16593084	BoeWGS1.0_c77630.1	(TC)9	757	774	BoeWGS1.0_c174567.1	(TC)15	251	280
chr17.2564	(TA)6	16607181	16607192	BoeWGS1.0_c101974.2	(TA)13	538	563	BoeWGS1.0_c101973.1	(TA)8	1511	1526
chr17.2616	(CT)22	17078934	17078977	BoeWGS1.0_c114059.1	(CT)8	1351	1366	BoeWGS1.0_c114059.2	(AT)10	1469	1488
chr17.2620	(TA)8	17082226	17082241	BoeWGS1.0_c114058.2	(TA)10	3574	3593	BoeWGS1.0_c114059.6	(TA)7	5353	5366
chr18.26	(AT)11	257050	257071	BoeWGS1.0_c244700.1	(AT)10	1444	1463	BoeWGS1.0_c280035.1	(TA)7	1403	1416
chr18.33	(TA)6	298415	298426	BoeWGS1.0_c128590.1	(TA)10	1774	1793	BoeWGS1.0_c128591.1	(TA)11	1760	1781
chr18.45	(TA)7	343316	343329	BoeWGS1.0_c73679.1	(TA)10	6141	6160	BoeWGS1.0_c56454.1	(TA)8	2507	2522
chr18.52	(AAT)5	425215	425229	BoeWGS1.0_c236976.1	(AAT)8	2169	2192	BoeWGS1.0_c189133.1	(TTA)7	3765	3785
chr18.79	(AT)6	590936	590947	BoeWGS1.0_c146790.4	(TA)10	2510	2529	BoeWGS1.0_c173409.1	(TA)9	466	483
chr18.88	(AAAT)5	609242	609261	BoeWGS1.0_c18903.5	(TTTA)6	12654	12677	BoeWGS1.0_c282279.1	(AT)8	848	863
chr18.92	(GA)8	645276	645291	BoeWGS1.0_c46780.1	(TC)9	2216	2233	BoeWGS1.0_c17471.1	(GA)13	5562	5587
chr18.108	(AG)10	797691	797710	BoeWGS1.0_c34133.2	(AG)11	632	653	BoeWGS1.0_c5526.2	(AG)13	2297	2322
chr18.120	(AT)8	853538	853553	BoeWGS1.0_c204323.3	(TA)6	4176	4187	BoeWGS1.0_c60776.4	(TA)9	4192	4209
chr18.122	(TA)27	856784	856837	BoeWGS1.0_c204323.1	(AT)16	847	878	BoeWGS1.0_c60776.1	(AT)10	877	896
chr18.128	(TA)34	894189	894256	BoeWGS1.0_c163269.1	(AT)11	2806	2827	BoeWGS1.0_c239346.1	(TA)6	490	501
chr18.183	(GT)11	1209039	1209060	BoeWGS1.0_c94496.3	(AC)7	13166	13179	BoeWGS1.0_c94495.1	(AC)8	2632	2647
chr18.184	(AT)8	1211957	1211972	BoeWGS1.0_c94496.2	(TA)13	10383	10408	BoeWGS1.0_c257870.1	(AT)10	96	115
chr18.188	(TG)12	1240032	1240055	BoeWGS1.0_c245845.1	(TG)11	3301	3322	BoeWGS1.0_c159923.2	(TG)7	6258	6271
chr18.190	(AT)21	1251466	1251507	BoeWGS1.0_c211169.1	(TA)7	1395	1408	BoeWGS1.0_c211168.1	(TA)18	3166	3201
chr18.209	(TA)8	1331884	1331899	BoeWGS1.0_c28837.1	(TA)6	1287	1298	BoeWGS1.0_c193179.3	(AT)10	5126	5145
chr18.213	(ATT)7	1349970	1349990	BoeWGS1.0_c56525.1	(ATA)6	968	985	BoeWGS1.0_c93284.2	(TAT)11	6586	6618
chr18.217	(AT)9	1354942	1354959	BoeWGS1.0_c103472.4	(AT)6	4080	4091	BoeWGS1.0_c103473.4	(AT)11	4084	4105
chr18.218	(AG)12	1360864	1360887	BoeWGS1.0_c286762.1	(CT)17	70	103	BoeWGS1.0_c8300.1	(AG)9	3809	3826
chr18.229	(TC)17	1436311	1436344	BoeWGS1.0_c176381.1	(TC)9	388	405	BoeWGS1.0_c176313.1	(CT)8	382	397
chr18.233	(GA)6	1453098	1453109	BoeWGS1.0_c286596.1	(GA)18	37	72	BoeWGS1.0_c199895.1	(GA)15	37	66
chr18.270	(TC)9	1628299	1628316	BoeWGS1.0_c104652.1	(AG)10	831	850	BoeWGS1.0_c104653.1	(AG)12	812	835
chr18.283	(AT)8	1728332	1728347	BoeWGS1.0_c18664.1	(TA)10	11710	11729	BoeWGS1.0_c92961.1	(TA)7	7295	7308
chr18.347	(TC)16	2056118	2056149	BoeWGS1.0_c300160.1	(TC)13	1019	1044	BoeWGS1.0_c101526.1	(TC)14	1091	1118
chr18.350	(AT)10	2082232	2082251	BoeWGS1.0_c198581.1	(AC)8	504	519	BoeWGS1.0_c95567.1	(GT)6	3575	3586
chr18.361	(TA)9	2112393	2112410	BoeWGS1.0_c34411.1	(AT)8	40	55	BoeWGS1.0_c200895.1	(TA)7	172	185
chr18.379	(GA)6	2229672	2229683	BoeWGS1.0_c158122.1	(GA)8	815	830	BoeWGS1.0_c138332.1	(AG)24	2983	3030
chr18.398	(TC)10	2326912	2326931	BoeWGS1.0_c225937.1	(TC)22	385	428	BoeWGS1.0_c67591.1	(AG)13	468	493
chr18.411	(AT)15	2424713	2424742	BoeWGS1.0_c85023.2	(AT)8	5762	5777	BoeWGS1.0_c67784.2	(TA)13	4659	4684
chr18.418	(AT)11	2445453	2445474	BoeWGS1.0_c104312.1	(AT)12	805	828	BoeWGS1.0_c104311.2	(AT)9	2353	2370
chr18.421	(TA)20	2458258	2458297	BoeWGS1.0_c163090.2	(TA)9	5790	5807	BoeWGS1.0_c260158.1	(AG)6	5	16
chr18.425	(TA)9	2492596	2492613	BoeWGS1.0_c192571.1	(AT)14	1610	1637	BoeWGS1.0_c107676.1	(TA)6	741	752
chr18.449	(TA)9	2603554	2603571	BoeWGS1.0_c250219.1	(AT)6	222	233	BoeWGS1.0_c82534.1	(AT)14	2410	2437
chr18.459	(AT)15	2658571	2658600	BoeWGS1.0_c129232.2	(AT)12	6620	6643	BoeWGS1.0_c223946.1	(AT)9	323	340
chr18.486	(CT)12	2815219	2815242	BoeWGS1.0_c35871.1	(CT)11	2693	2714	BoeWGS1.0_c35872.3	(CT)7	6655	6668
chr18.493	(AT)7	2854743	2854756	BoeWGS1.0_c115482.2	(TA)12	4708	4731	BoeWGS1.0_c301551.2	(AT)10	1979	1998
chr18.494	(TC)8	2855243	2855258	BoeWGS1.0_c115482.3	(TC)9	5232	5249	BoeWGS1.0_c301551.1	(GA)7	1472	1485
chr18.503	(AAT)5	2915299	2915313	BoeWGS1.0_c151196.2	(TTA)6	4016	4033	BoeWGS1.0_c151195.4	(TAT)7	4010	4030
chr18.507	(AG)23	2922874	2922919	BoeWGS1.0_c151196.1	(CT)13	2180	2205	BoeWGS1.0_c151195.2	(TC)18	2151	2186
chr18.514	(GA)10	2938481	2938500	BoeWGS1.0_c65125.1	(GA)8	2282	2297	BoeWGS1.0_c65126.1	(GA)6	5024	5035
chr18.516	(AT)12	2940603	2940626	BoeWGS1.0_c68399.1	(AT)9	65	82	BoeWGS1.0_c171197.1	(ATA)5	1527	1541
chr18.544	(AC)7	3117926	3117939	BoeWGS1.0_c27432.2	(TG)9	6688	6705	BoeWGS1.0_c110931.1	(TG)20	107	146
chr18.546	(AG)18	3128464	3128499	BoeWGS1.0_c248452.1	(AG)13	2040	2065	BoeWGS1.0_c121615.1	(TC)11	4516	4537
chr18.549	(CTT)9	3138623	3138649	BoeWGS1.0_c37189.2	(TCT)8	3506	3529	BoeWGS1.0_c183408.1	(CTT)6	3174	3191
chr18.580	(AT)7	3289128	3289141	BoeWGS1.0_c35089.1	(TA)6	3026	3037	BoeWGS1.0_c13895.1	(TTTA)5	1558	1577
chr18.584	(ATT)6	3318682	3318699	BoeWGS1.0_c15268.2	(TAA)7	3089	3109	BoeWGS1.0_c15448.2	(ATA)5	4834	4848
chr18.594	(TCT)6	3368460	3368477	BoeWGS1.0_c173411.3	(GAA)5	2338	2352	BoeWGS1.0_c215104.1	(TA)15	87	116
chr18.604	(AT)10	3439704	3439723	BoeWGS1.0_c150341.1	(AT)6	137	148	BoeWGS1.0_c67409.1	(AT)7	2149	2162
chr18.627	(TG)18	3591464	3591499	BoeWGS1.0_c147240.1	(TG)8	1570	1585	BoeWGS1.0_c221004.1	(TG)10	436	455
chr18.629	(TA)14	3608288	3608315	BoeWGS1.0_c93755.1	(AT)13	196	221	BoeWGS1.0_c93974.2	(AT)24	4335	4382
chr18.634	(AT)9	3654041	3654058	BoeWGS1.0_c170240.1	(AT)13	42	67	BoeWGS1.0_c170241.1	(AT)16	121	152
chr18.661	(GA)11	3845169	3845190	BoeWGS1.0_c6708.2	(CT)15	2194	2223	BoeWGS1.0_c94478.2	(CT)9	4580	4597
chr18.662	(TAT)6	3845883	3845900	BoeWGS1.0_c6708.1	(AAT)9	1537	1563	BoeWGS1.0_c94478.1	(AAT)5	3951	3965
chr18.690	(TA)7	4023061	4023074	BoeWGS1.0_c85383.1	(TA)9	1022	1039	BoeWGS1.0_c63799.2	(AT)11	4931	4952
chr18.693	(CT)17	4049473	4049506	BoeWGS1.0_c140010.1	(AG)6	24	35	BoeWGS1.0_c50657.1	(CT)13	3657	3682
chr18.699	(TC)13	4096909	4096934	BoeWGS1.0_c114295.1	(AG)18	3366	3401	BoeWGS1.0_c212456.1	(GA)11	2250	2271
chr18.707	(AT)9	4144145	4144162	BoeWGS1.0_c50230.1	(AT)8	1926	1941	BoeWGS1.0_c50231.1	(AT)7	3736	3749
chr18.724	(GA)11	4241509	4241530	BoeWGS1.0_c107581.2	(CT)7	1169	1182	BoeWGS1.0_c179336.1	(GA)8	166	181
chr18.725	(TA)10	4242641	4242660	BoeWGS1.0_c179336.2	(AG)7	1318	1331	BoeWGS1.0_c107581.1	(TA)17	13	46
chr18.730	(TTC)9	4272434	4272460	BoeWGS1.0_c7369.1	(TTC)5	10147	10161	BoeWGS1.0_c166304.1	(TTC)10	150	179
chr18.734	(AT)9	4293025	4293042	BoeWGS1.0_c231494.1	(AT)36	33	104	BoeWGS1.0_c64414.3	(AT)14	7743	7770
chr18.736	(TC)12	4298601	4298624	BoeWGS1.0_c64414.1	(AG)7	2659	2672	BoeWGS1.0_c64414.2	(AT)11	2791	2812
chr18.742	(TA)34	4345369	4345436	BoeWGS1.0_c22630.1	(AT)12	4001	4024	BoeWGS1.0_c34115.1	(TA)7	24	37
chr18.749	(AT)11	4371699	4371720	BoeWGS1.0_c187044.1	(AT)6	987	998	BoeWGS1.0_c154138.4	(TA)10	7964	7983
chr18.768	(GAA)5	4471056	4471070	BoeWGS1.0_c88138.1	(TTC)7	4195	4215	BoeWGS1.0_c155730.1	(CTT)6	3077	3094
chr18.847	(AT)8	4889442	4889457	BoeWGS1.0_c200693.1	(AT)6	1719	1730	BoeWGS1.0_c77625.1	(AT)7	1641	1654
chr18.912	(AC)23	5278884	5278929	BoeWGS1.0_c142760.2	(TG)13	7306	7331	BoeWGS1.0_c191201.1	(TG)10	2399	2418
chr18.920	(TA)22	5322831	5322874	BoeWGS1.0_c150312.1	(AT)11	612	633	BoeWGS1.0_c73440.1	(TA)10	4025	4044
chr18.936	(AT)18	5419453	5419488	BoeWGS1.0_c222618.1	(TA)8	1204	1219	BoeWGS1.0_c242226.1	(AT)9	1206	1223
chr18.938	(TA)12	5442841	5442864	BoeWGS1.0_c187807.1	(TA)7	2975	2988	BoeWGS1.0_c24205.1	(AT)11	2109	2130
chr18.951	(ATA)16	5553295	5553342	BoeWGS1.0_c145052.1	(TTA)9	2024	2050	BoeWGS1.0_c224499.1	(TTA)6	2015	2032
chr18.971	(TA)10	5706931	5706950	BoeWGS1.0_c88128.1	(AT)18	3503	3538	BoeWGS1.0_c88127.2	(AT)11	7606	7627
chr18.975	(CA)10	5773146	5773165	BoeWGS1.0_c51483.1	(AC)8	872	887	BoeWGS1.0_c17109.1	(TG)9	644	661
chr18.1006	(ATT)12	6099099	6099134	BoeWGS1.0_c55763.1	(AAT)9	7024	7050	BoeWGS1.0_c66909.1	(ATT)8	7973	7996
chr18.1027	(AG)7	6256006	6256019	BoeWGS1.0_c215500.1	(AC)19	324	361	BoeWGS1.0_c7242.1	(AC)8	2274	2289
chr18.1081	(AT)7	6540991	6541004	BoeWGS1.0_c315977.1	(AC)6	462	473	BoeWGS1.0_c318538.1	(AT)15	176	205
chr18.1097	(CT)13	6687879	6687904	BoeWGS1.0_c38329.1	(CT)9	310	327	BoeWGS1.0_c294560.1	(CT)8	304	319
chr18.1104	(CT)14	6730214	6730241	BoeWGS1.0_c84621.1	(GA)12	544	567	BoeWGS1.0_c193917.1	(GA)15	544	573
chr18.1111	(AT)7	6758265	6758278	BoeWGS1.0_c141797.1	(TA)6	676	687	BoeWGS1.0_c141796.1	(TA)10	685	704
chr18.1113	(AT)8	6783305	6783320	BoeWGS1.0_c13421.2	(TA)6	10726	10737	BoeWGS1.0_c13421.1	(AT)10	10461	10480
chr18.1129	(AGA)6	6882843	6882860	BoeWGS1.0_c44448.1	(GAA)7	39	59	BoeWGS1.0_c285770.1	(TCT)12	1554	1589
chr18.1143	(GA)13	6970801	6970826	BoeWGS1.0_c46797.1	(CT)11	3925	3946	BoeWGS1.0_c46798.1	(CT)9	3920	3937
chr18.1145	(AT)16	6976312	6976343	BoeWGS1.0_c238161.1	(TA)6	149	160	BoeWGS1.0_c123394.1	(AT)8	33	48
chr18.1146	(AG)9	6983113	6983130	BoeWGS1.0_c36901.1	(TC)15	2296	2325	BoeWGS1.0_c164565.1	(TC)8	1507	1522
chr18.1152	(TC)11	7027071	7027092	BoeWGS1.0_c13318.1	(GA)9	320	337	BoeWGS1.0_c13320.1	(GA)6	301	312
chr18.1156	(AG)12	7056133	7056156	BoeWGS1.0_c247862.3	(CT)10	1842	1861	BoeWGS1.0_c316445.1	(AG)8	191	206
chr18.1159	(TA)12	7077311	7077334	BoeWGS1.0_c31951.2	(AT)10	2050	2069	BoeWGS1.0_c31951.1	(AT)6	1823	1834
chr18.1168	(CA)8	7142564	7142579	BoeWGS1.0_c13971.1	(TG)6	2037	2048	BoeWGS1.0_c13972.3	(TG)7	2982	2995
chr18.1186	(AT)9	7250860	7250877	BoeWGS1.0_c225123.1	(AT)8	1247	1262	BoeWGS1.0_c223712.1	(AT)7	993	1006
chr18.1195	(TAA)6	7282826	7282843	BoeWGS1.0_c53740.3	(ATT)7	5357	5377	BoeWGS1.0_c165562.3	(ATT)11	3516	3548
chr18.1196	(TA)7	7285406	7285419	BoeWGS1.0_c53740.2	(TA)18	2780	2815	BoeWGS1.0_c165562.1	(TA)14	915	942
chr18.1203	(ATT)8	7334887	7334910	BoeWGS1.0_c65305.4	(AAT)14	6240	6281	BoeWGS1.0_c65304.4	(AAT)12	5375	5410
chr18.1215	(AT)6	7378152	7378163	BoeWGS1.0_c150910.3	(TA)8	3769	3784	BoeWGS1.0_c150909.1	(AT)20	97	136
chr18.1227	(AT)28	7481388	7481443	BoeWGS1.0_c175523.1	(AT)20	6316	6355	BoeWGS1.0_c113141.1	(AT)7	7734	7747
chr18.1233	(CT)6	7539244	7539255	BoeWGS1.0_c95525.1	(AG)7	3542	3555	BoeWGS1.0_c70794.1	(CT)8	383	398
chr18.1239	(CTT)8	7582871	7582894	BoeWGS1.0_c32792.2	(ATAA)5	22075	22094	BoeWGS1.0_c32792.1	(GAA)9	21807	21833
chr18.1243	(TGC)5	7626658	7626672	BoeWGS1.0_c97059.1	(TGC)7	1055	1075	BoeWGS1.0_c61959.1	(AGC)6	512	529
chr18.1251	(TA)17	7671256	7671289	BoeWGS1.0_c58063.1	(TA)8	1086	1101	BoeWGS1.0_c10808.1	(TA)6	1373	1384
chr18.1259	(AGA)7	7735570	7735590	BoeWGS1.0_c173137.2	(TCT)12	1791	1826	BoeWGS1.0_c173138.3	(TCT)6	6143	6160
chr18.1266	(AT)9	7767268	7767285	BoeWGS1.0_c1626.2	(TA)6	7212	7223	BoeWGS1.0_c1625.4	(TA)7	13265	13278
chr18.1271	(TC)10	7792451	7792470	BoeWGS1.0_c42707.2	(AG)14	4545	4572	BoeWGS1.0_c95999.2	(TC)9	3963	3980
chr18.1303	(TA)12	7977072	7977095	BoeWGS1.0_c155254.1	(TA)7	177	190	BoeWGS1.0_c155253.1	(TA)11	1249	1270
chr18.1319	(TA)11	8056445	8056466	BoeWGS1.0_c80720.1	(AT)9	3035	3052	BoeWGS1.0_c170948.1	(TA)8	294	309
chr18.1403	(AAG)7	8575779	8575799	BoeWGS1.0_c172.1	(TTC)6	556	573	BoeWGS1.0_c26387.1	(AAG)9	54	80
chr18.1407	(AG)6	8608389	8608400	BoeWGS1.0_c102045.1	(CT)7	483	496	BoeWGS1.0_c160364.1	(AG)24	1336	1383
chr18.1420	(AT)8	8669199	8669214	BoeWGS1.0_c247160.1	(TA)11	1002	1023	BoeWGS1.0_c187639.2	(TA)6	995	1006
chr18.1424	(AT)22	8694721	8694764	BoeWGS1.0_c62351.1	(AT)20	162	201	BoeWGS1.0_c90437.1	(AT)21	25	66
chr18.1430	(GA)14	8707599	8707626	BoeWGS1.0_c293841.2	(GA)9	1042	1059	BoeWGS1.0_c10403.3	(CT)11	2463	2484
chr18.1465	(CTT)9	8896175	8896201	BoeWGS1.0_c296750.1	(CTT)7	154	174	BoeWGS1.0_c296749.1	(TTC)12	156	191
chr18.1501	(TAA)8	9089957	9089980	BoeWGS1.0_c157389.2	(TAA)6	2376	2393	BoeWGS1.0_c34230.1	(TTA)7	35	55
chr18.1508	(AT)7	9129896	9129909	BoeWGS1.0_c51345.1	(TA)15	1391	1420	BoeWGS1.0_c51344.1	(AT)6	1441	1452
chr18.1535	(AG)15	9377065	9377094	BoeWGS1.0_c190252.1	(TC)10	64	83	BoeWGS1.0_c190715.1	(AG)6	211	222
chr18.1537	(TA)31	9382125	9382186	BoeWGS1.0_c74269.2	(AT)6	619	630	BoeWGS1.0_c74269.3	(AT)7	813	826
chr18.1544	(AAT)10	9442146	9442175	BoeWGS1.0_c70974.1	(TAA)5	2419	2433	BoeWGS1.0_c176445.1	(TTA)6	811	828
chr18.1576	(TC)8	9692276	9692291	BoeWGS1.0_c260332.1	(GA)12	205	228	BoeWGS1.0_c260332.2	(GA)7	481	494
chr18.1582	(TA)16	9727797	9727828	BoeWGS1.0_c40523.1	(TA)6	1862	1873	BoeWGS1.0_c40524.1	(TA)7	1816	1829
chr18.1619	(TA)8	9983386	9983401	BoeWGS1.0_c261646.1	(TA)23	1143	1188	BoeWGS1.0_c51333.1	(TA)7	1135	1148
chr18.1637	(TC)12	10127524	10127547	BoeWGS1.0_c19150.2	(TC)13	9142	9167	BoeWGS1.0_c214772.1	(TC)8	911	926
chr18.1639	(CT)10	10135070	10135089	BoeWGS1.0_c145171.1	(CT)12	711	734	BoeWGS1.0_c253632.1	(CT)11	714	735
chr18.1652	(TAT)7	10226981	10227001	BoeWGS1.0_c86904.1	(TAT)6	1528	1545	BoeWGS1.0_c105620.1	(TAT)10	1909	1938
chr18.1654	(ATT)27	10245977	10246057	BoeWGS1.0_c64645.1	(AAT)23	3354	3422	BoeWGS1.0_c74326.1	(AAT)10	3437	3466
chr18.1662	(CT)18	10290274	10290309	BoeWGS1.0_c253201.1	(GA)9	36	53	BoeWGS1.0_c253202.1	(GA)14	38	65
chr18.1684	(AT)16	10427271	10427302	BoeWGS1.0_c119614.1	(AT)15	1098	1127	BoeWGS1.0_c119613.1	(AT)12	1091	1114
chr18.1685	(CT)17	10432292	10432325	BoeWGS1.0_c119614.3	(TA)6	6208	6219	BoeWGS1.0_c119614.2	(CT)10	6083	6102
chr18.1697	(TA)6	10532722	10532733	BoeWGS1.0_c266333.1	(TA)7	825	838	BoeWGS1.0_c186284.1	(TA)10	233	252
chr18.1703	(TA)8	10590117	10590132	BoeWGS1.0_c110089.2	(TA)13	2650	2675	BoeWGS1.0_c103594.2	(TA)11	1390	1411
chr18.1737	(AT)20	10812361	10812400	BoeWGS1.0_c33723.2	(TA)12	2606	2629	BoeWGS1.0_c58835.1	(TA)6	281	292
chr18.1759	(ATC)11	10953610	10953642	BoeWGS1.0_c141817.1	(ATC)8	245	268	BoeWGS1.0_c19398.1	(TTA)22	289	354
chr18.1811	(AT)11	11254518	11254539	BoeWGS1.0_c326468.1	(AT)12	47	70	BoeWGS1.0_c19314.1	(TA)7	4096	4109
chr18.1818	(AG)6	11274107	11274118	BoeWGS1.0_c97734.1	(TC)18	1282	1317	BoeWGS1.0_c97655.1	(TC)19	1298	1335
chr18.1859	(TA)14	11506928	11506955	BoeWGS1.0_c49487.4	(TA)8	8515	8530	BoeWGS1.0_c146916.1	(TA)13	1456	1481
chr18.1885	(TA)15	11599242	11599271	BoeWGS1.0_c1610.1	(TA)8	6598	6613	BoeWGS1.0_c1657.2	(TA)17	9572	9605
chr18.1891	(AT)7	11664971	11664984	BoeWGS1.0_c160347.1	(AT)8	4131	4146	BoeWGS1.0_c190719.1	(TA)6	54	65
chr18.1907	(TA)9	11764584	11764601	BoeWGS1.0_c106940.2	(TA)8	1202	1217	BoeWGS1.0_c171430.1	(AT)10	5673	5692
chr18.1918	(TA)13	11852526	11852551	BoeWGS1.0_c77686.2	(AT)15	1261	1290	BoeWGS1.0_c154742.1	(AT)7	15	28
chr18.1933	(AT)7	11947104	11947117	BoeWGS1.0_c125959.1	(TA)6	189	200	BoeWGS1.0_c125960.1	(TA)8	189	204
chr18.1940	(TAA)11	11961555	11961587	BoeWGS1.0_c304765.1	(TTTA)5	501	520	BoeWGS1.0_c304765.2	(TAA)6	628	645
chr18.1961	(TGG)5	12118840	12118854	BoeWGS1.0_c7782.1	(TGG)9	4998	5024	BoeWGS1.0_c7783.1	(TGG)6	3819	3836
chr18.1980	(AT)31	12197216	12197277	BoeWGS1.0_c4644.1	(TA)8	5197	5212	BoeWGS1.0_c71294.1	(TA)6	2987	2998
chr18.1997	(TA)35	12297569	12297638	BoeWGS1.0_c130564.1	(AAT)6	230	247	BoeWGS1.0_c118988.1	(AT)7	640	653
chr18.2016	(AG)15	12368994	12369023	BoeWGS1.0_c104498.1	(TC)12	242	265	BoeWGS1.0_c199331.1	(AG)11	1075	1096
chr18.2022	(TA)26	12385827	12385878	BoeWGS1.0_c99641.1	(TA)7	4825	4838	BoeWGS1.0_c99642.1	(TA)8	533	548
chr18.2055	(TC)12	12546845	12546868	BoeWGS1.0_c143674.1	(AG)19	1402	1439	BoeWGS1.0_c143675.1	(AG)15	1353	1382
chr18.2063	(GA)16	12577879	12577910	BoeWGS1.0_c63884.1	(GA)15	4303	4332	BoeWGS1.0_c63885.1	(GA)14	4390	4417
chr18.2064	(TC)9	12578553	12578570	BoeWGS1.0_c63884.2	(TC)11	4995	5016	BoeWGS1.0_c63885.2	(TC)10	5066	5085
chr18.2096	(AT)7	12813472	12813485	BoeWGS1.0_c80601.3	(AAAT)5	9655	9674	BoeWGS1.0_c80601.2	(AT)19	9369	9406
chr18.2156	(AG)6	13118805	13118816	BoeWGS1.0_c68249.1	(GA)7	1232	1245	BoeWGS1.0_c224431.1	(TTTA)5	815	834
chr18.2161	(AG)6	13132081	13132092	BoeWGS1.0_c68249.1	(GA)7	1232	1245	BoeWGS1.0_c224431.1	(TTTA)5	815	834
chr18.2201	(TC)6	13328939	13328950	BoeWGS1.0_c21447.2	(AG)15	7476	7505	BoeWGS1.0_c21446.1	(AG)16	6108	6139
chr18.2210	(AT)9	13397866	13397883	BoeWGS1.0_c26622.3	(AT)6	6921	6932	BoeWGS1.0_c67012.1	(AT)10	165	184
chr18.2213	(AAT)9	13410653	13410679	BoeWGS1.0_c300449.1	(ATT)12	456	491	BoeWGS1.0_c273280.1	(AAT)16	101	148
chr18.2217	(AT)9	13424658	13424675	BoeWGS1.0_c84826.1	(AT)7	269	282	BoeWGS1.0_c25154.1	(AT)11	273	294
chr18.2271	(AC)12	13727512	13727535	BoeWGS1.0_c239657.1	(AC)6	269	280	BoeWGS1.0_c232754.1	(AC)8	268	283
chr18.2273	(TC)11	13732709	13732730	BoeWGS1.0_c250317.1	(TC)9	2688	2705	BoeWGS1.0_c188278.1	(GA)12	2209	2232
chr18.2275	(TA)22	13736504	13736547	BoeWGS1.0_c156741.1	(TA)17	613	646	BoeWGS1.0_c215010.1	(TA)6	1542	1553
chr18.2288	(AT)13	13801493	13801518	BoeWGS1.0_c75722.2	(TA)9	1259	1276	BoeWGS1.0_c75722.1	(TTA)8	1035	1058
chr18.2301	(TA)6	13886320	13886331	BoeWGS1.0_c231604.1	(TA)14	3429	3456	BoeWGS1.0_c226474.1	(TA)13	1691	1716
chr18.2330	(TA)6	14062354	14062365	BoeWGS1.0_c121915.1	(AT)9	1567	1584	BoeWGS1.0_c41589.2	(AT)7	10269	10282
chr18.2336	(TAA)6	14119273	14119290	BoeWGS1.0_c139056.1	(TAA)8	2025	2048	BoeWGS1.0_c100941.1	(ATT)7	801	821
chr18.2340	(TA)8	14136045	14136060	BoeWGS1.0_c83742.1	(TA)7	745	758	BoeWGS1.0_c91009.1	(TA)6	2857	2868
chr18.2341	(AT)25	14143725	14143774	BoeWGS1.0_c116672.1	(AT)7	3262	3275	BoeWGS1.0_c193748.1	(AT)13	3734	3759
chr18.2357	(AC)15	14217520	14217549	BoeWGS1.0_c117785.1	(AC)12	3317	3340	BoeWGS1.0_c231108.1	(TG)7	394	407
chr18.2409	(AAT)5	14513604	14513618	BoeWGS1.0_c30364.2	(TAA)6	12976	12993	BoeWGS1.0_c144652.1	(AAT)10	2366	2395
chr18.2428	(AT)8	14675985	14676000	BoeWGS1.0_c295043.1	(AT)25	199	248	BoeWGS1.0_c259713.1	(AT)11	198	219
chr18.2429	(ATT)10	14688721	14688750	BoeWGS1.0_c54080.1	(ATT)5	890	904	BoeWGS1.0_c37886.1	(AAT)11	1693	1725
chr18.2487	(TA)15	15736607	15736636	BoeWGS1.0_c2723.1	(AT)7	4808	4821	BoeWGS1.0_c30876.1	(TA)6	1756	1767
chr18.2528	(TA)7	17299531	17299544	BoeWGS1.0_c92268.3	(TA)9	4349	4366	BoeWGS1.0_c120603.3	(TA)6	6308	6319
chr18.2547	(AG)18	17427695	17427730	BoeWGS1.0_c65989.1	(TC)16	2735	2766	BoeWGS1.0_c92481.1	(AG)9	578	595
chr18.2661	(TAA)6	18224369	18224386	BoeWGS1.0_c92570.1	(TAT)12	1351	1386	BoeWGS1.0_c87730.5	(TAT)7	3434	3454
chr18.2670	(GT)10	18259364	18259383	BoeWGS1.0_c14426.1	(TG)8	8786	8801	BoeWGS1.0_c57225.3	(AC)18	1390	1425
chr18.2679	(AT)6	18306084	18306095	BoeWGS1.0_c13498.2	(AT)16	8880	8911	BoeWGS1.0_c87866.2	(TA)7	2916	2929
chr18.2687	(TA)7	18317886	18317899	BoeWGS1.0_c303064.2	(AT)8	959	974	BoeWGS1.0_c9392.1	(AT)9	5681	5698
chr18.2715	(TA)25	18411036	18411085	BoeWGS1.0_c190662.1	(TA)7	4	17	BoeWGS1.0_c132090.1	(TA)13	374	399
chr18.2740	(TA)8	18513485	18513500	BoeWGS1.0_c190662.1	(TA)7	4	17	BoeWGS1.0_c132090.1	(TA)13	374	399
chr18.2744	(TA)9	18561572	18561589	BoeWGS1.0_c196224.1	(TA)13	402	427	BoeWGS1.0_c106272.1	(TA)11	117	138
chr18.2840	(TA)7	19197900	19197913	BoeWGS1.0_c253459.1	(TA)6	1652	1663	BoeWGS1.0_c1532.1	(TA)15	27	56
chr18.2868	(AT)14	19461446	19461473	BoeWGS1.0_c223755.1	(AT)7	1485	1498	BoeWGS1.0_c6423.1	(AT)30	12	71
chr18.2878	(TA)10	19501212	19501231	BoeWGS1.0_c193316.1	(TA)16	473	504	BoeWGS1.0_c66769.1	(TA)18	1594	1629
chr18.2910	(TA)9	19746072	19746089	BoeWGS1.0_c190662.1	(TA)7	4	17	BoeWGS1.0_c132090.1	(TA)13	374	399
chr18.2927	(TA)10	19791698	19791717	BoeWGS1.0_c190662.1	(TA)7	4	17	BoeWGS1.0_c132090.1	(TA)13	374	399
chr18.3004	(AT)11	20251681	20251702	BoeWGS1.0_c318049.1	(AT)26	102	153	BoeWGS1.0_c170002.1	(AT)7	1259	1272
chr18.3011	(AAT)6	20270315	20270332	BoeWGS1.0_c81653.1	(TTA)5	4635	4649	BoeWGS1.0_c95961.2	(AAT)7	1538	1558
chr18.3019	(AT)7	20304072	20304085	BoeWGS1.0_c32247.1	(AT)6	2329	2340	BoeWGS1.0_c211425.1	(AT)12	1186	1209
chr18.3022	(GA)10	20311898	20311917	BoeWGS1.0_c215085.1	(AG)12	236	259	BoeWGS1.0_c196286.1	(TC)8	1617	1632
chr18.3042	(AT)17	20438286	20438319	BoeWGS1.0_c181999.1	(AT)10	635	654	BoeWGS1.0_c149024.1	(TA)7	193	206
chr18.3051	(AT)8	20495128	20495143	BoeWGS1.0_c55052.1	(AT)6	3682	3693	BoeWGS1.0_c55054.1	(AT)11	3695	3716
chr18.3053	(AAT)6	20498379	20498396	BoeWGS1.0_c55052.2	(AAT)12	4785	4820	BoeWGS1.0_c321127.1	(AAT)7	580	600
chr18.3066	(AAT)7	20545376	20545396	BoeWGS1.0_c194223.1	(ATT)9	4392	4418	BoeWGS1.0_c104555.2	(ATT)12	3636	3671
chr18.3075	(TC)6	20582299	20582310	BoeWGS1.0_c102528.1	(TC)11	748	769	BoeWGS1.0_c102529.1	(TC)12	748	771
chr18.3104	(ATA)8	20724024	20724047	BoeWGS1.0_c109895.1	(TAT)9	3808	3834	BoeWGS1.0_c22415.1	(ATA)7	1374	1394
chr18.3105	(AT)8	20729984	20729999	BoeWGS1.0_c279643.1	(AT)9	291	308	BoeWGS1.0_c266663.3	(AT)19	1586	1623
chr18.3151	(TG)11	21028631	21028652	BoeWGS1.0_c127651.1	(AC)6	2696	2707	BoeWGS1.0_c158863.1	(AC)21	222	263
chr18.3187	(AG)13	21211927	21211952	BoeWGS1.0_c147164.1	(AG)6	11138	11149	BoeWGS1.0_c25721.1	(AG)17	1016	1049
chr18.3215	(GA)9	21336478	21336495	BoeWGS1.0_c72671.1	(GA)10	318	337	BoeWGS1.0_c7021.3	(TC)6	6758	6769
chr18.3217	(AC)6	21344771	21344782	BoeWGS1.0_c72670.1	(AT)8	344	359	BoeWGS1.0_c72671.3	(AC)9	7257	7274
chr18.3219	(TC)17	21347875	21347908	BoeWGS1.0_c72670.3	(CT)6	3430	3441	BoeWGS1.0_c72671.5	(TC)16	10315	10346
chr18.3231	(TC)9	21383175	21383192	BoeWGS1.0_c172110.3	(GA)8	3601	3616	BoeWGS1.0_c30517.3	(GA)14	10242	10269
chr18.3286	(AT)9	21647223	21647240	BoeWGS1.0_c208164.1	(AT)17	104	137	BoeWGS1.0_c211041.1	(AT)6	248	259
chr18.3303	(ATAA)6	21727001	21727024	BoeWGS1.0_c45088.1	(TA)19	16	53	BoeWGS1.0_c105370.1	(AT)8	38	53
chr18.3306	(TA)19	21734055	21734092	BoeWGS1.0_c75471.1	(TA)10	2971	2990	BoeWGS1.0_c2275.1	(TA)12	172	195
chr18.3362	(TAA)13	22072714	22072752	BoeWGS1.0_c226764.1	(TTA)11	1387	1419	BoeWGS1.0_c131574.1	(TTA)12	826	861
chr18.3394	(AAT)7	22226258	22226278	BoeWGS1.0_c129243.3	(TAA)17	4178	4228	BoeWGS1.0_c209744.1	(TAT)5	2869	2883
chr18.3408	(AT)18	22306061	22306096	BoeWGS1.0_c1201.3	(AT)10	3642	3661	BoeWGS1.0_c315243.1	(AT)17	791	824
chr18.3436	(TAA)7	22423379	22423399	BoeWGS1.0_c86483.2	(TTA)6	2666	2683	BoeWGS1.0_c86485.2	(TTA)9	2656	2682
chr18.3460	(AAT)5	22569821	22569835	BoeWGS1.0_c60201.1	(AAT)8	2174	2197	BoeWGS1.0_c60200.1	(AAT)6	2173	2190
chr18.3466	(AG)8	22635750	22635765	BoeWGS1.0_c174155.1	(AG)18	1598	1633	BoeWGS1.0_c240364.1	(AG)21	1649	1690
chr18.3509	(TA)11	22850774	22850795	BoeWGS1.0_c172134.2	(AT)14	2473	2500	BoeWGS1.0_c177211.1	(TA)9	885	902
chr18.3520	(TC)13	22885790	22885815	BoeWGS1.0_c15241.1	(GA)9	1801	1818	BoeWGS1.0_c69765.1	(TC)6	2177	2188
chr18.3532	(AT)10	22950258	22950277	BoeWGS1.0_c72448.1	(TA)8	604	619	BoeWGS1.0_c72449.1	(TA)11	4805	4826
chr18.3550	(TGT)6	23039279	23039296	BoeWGS1.0_c201129.1	(AAC)8	40	63	BoeWGS1.0_c201130.1	(AAC)7	40	60
chr18.3558	(GAA)5	23106667	23106681	BoeWGS1.0_c15067.2	(CAA)7	1572	1592	BoeWGS1.0_c15067.1	(TTC)8	1270	1293
chr18.3564	(TA)9	23123681	23123698	BoeWGS1.0_c98416.1	(TA)6	380	391	BoeWGS1.0_c33321.1	(TA)14	228	255
chr18.3569	(CT)27	23151178	23151231	BoeWGS1.0_c303309.1	(CT)21	2095	2136	BoeWGS1.0_c184591.1	(GA)20	2195	2234
chr18.3603	(GT)8	23310745	23310760	BoeWGS1.0_c56698.3	(AC)14	3489	3516	BoeWGS1.0_c56697.5	(AC)15	4697	4726
chr18.3633	(AAT)6	23496434	23496451	BoeWGS1.0_c185200.3	(AAT)9	7152	7178	BoeWGS1.0_c185199.1	(AAT)8	82	105
chr18.3642	(AC)17	23524281	23524314	BoeWGS1.0_c6496.1	(AC)11	2414	2435	BoeWGS1.0_c6497.1	(AC)18	4905	4940
chr18.3668	(TAA)9	23624491	23624517	BoeWGS1.0_c150537.1	(AAT)7	2766	2786	BoeWGS1.0_c58172.2	(TTA)6	1619	1636
chr18.3696	(TC)10	23817329	23817348	BoeWGS1.0_c134277.1	(TC)16	1803	1834	BoeWGS1.0_c214065.1	(GA)25	418	467
chr18.3699	(TA)9	23822510	23822527	BoeWGS1.0_c64642.1	(AT)11	1402	1423	BoeWGS1.0_c64641.1	(TA)10	1413	1432
chr18.3701	(TC)14	23828289	23828316	BoeWGS1.0_c106345.2	(GA)9	3480	3497	BoeWGS1.0_c106238.1	(GA)12	2188	2211
chr18.3706	(TA)8	23865949	23865964	BoeWGS1.0_c106345.1	(AT)6	578	589	BoeWGS1.0_c73696.2	(TA)14	4111	4138
chr18.3712	(GA)7	23907807	23907820	BoeWGS1.0_c125753.1	(GA)8	339	354	BoeWGS1.0_c242826.1	(AG)12	334	357
chr18.3733	(TTA)9	24208670	24208696	BoeWGS1.0_c264084.1	(TTA)11	963	995	BoeWGS1.0_c226316.1	(TTA)5	970	984
chr18.3743	(GT)12	24299047	24299070	BoeWGS1.0_c117689.1	(AC)8	3831	3846	BoeWGS1.0_c117689.2	(AC)6	4002	4013
chr18.3745	(GA)12	24311302	24311325	BoeWGS1.0_c185192.3	(AG)14	10293	10320	BoeWGS1.0_c87917.3	(AG)19	9222	9259
chr18.3771	(AT)7	24540574	24540587	BoeWGS1.0_c14596.1	(AT)17	57	90	BoeWGS1.0_c14739.2	(AT)9	3701	3718
chr18.3782	(AT)16	24608461	24608492	BoeWGS1.0_c105005.1	(AT)8	2355	2370	BoeWGS1.0_c103563.1	(TA)7	3590	3603
chr18.3810	(CT)16	24737426	24737457	BoeWGS1.0_c151107.1	(TC)20	2658	2697	BoeWGS1.0_c109982.1	(AG)10	439	458
chr18.3822	(TC)16	24806427	24806458	BoeWGS1.0_c151107.1	(TC)20	2658	2697	BoeWGS1.0_c109982.1	(AG)10	439	458
chr18.3833	(TC)11	24859461	24859482	BoeWGS1.0_c151107.1	(TC)20	2658	2697	BoeWGS1.0_c109982.1	(AG)10	439	458
chr18.3846	(TA)9	24947887	24947904	BoeWGS1.0_c33713.1	(TA)17	42	75	BoeWGS1.0_c33714.5	(TA)8	6784	6799
chr18.3847	(AG)10	24952883	24952902	BoeWGS1.0_c33713.2	(AG)6	5320	5331	BoeWGS1.0_c33714.6	(AG)22	13037	13080
chr18.3915	(AT)15	25444424	25444453	BoeWGS1.0_c77459.1	(AT)7	85	98	BoeWGS1.0_c27066.1	(TAA)8	1	24
chr18.3968	(AG)9	25860692	25860709	BoeWGS1.0_c241716.1	(TC)13	353	378	BoeWGS1.0_c139439.1	(TC)11	127	148
chr18.3971	(TA)7	25932510	25932523	BoeWGS1.0_c128926.1	(AT)8	500	515	BoeWGS1.0_c200599.1	(AT)6	792	803
chr18.4010	(AT)19	26131965	26132002	BoeWGS1.0_c86812.2	(AT)8	8330	8345	BoeWGS1.0_c22688.1	(AT)7	5365	5378
chr18.4012	(TA)9	26144913	26144930	BoeWGS1.0_c133201.1	(TA)8	564	579	BoeWGS1.0_c138175.2	(TA)6	2953	2964
chr18.4057	(TA)14	26380162	26380189	BoeWGS1.0_c241690.2	(TA)8	1050	1065	BoeWGS1.0_c93073.3	(TA)6	8371	8382
chr18.4083	(CA)9	26523648	26523665	BoeWGS1.0_c31268.1	(CA)8	5238	5253	BoeWGS1.0_c31264.1	(CA)7	986	999
chr18.4142	(AT)24	26832084	26832131	BoeWGS1.0_c29389.2	(TA)12	1361	1384	BoeWGS1.0_c252754.1	(AT)11	385	406
chr18.4170	(AT)7	26997725	26997738	BoeWGS1.0_c29389.2	(TA)12	1361	1384	BoeWGS1.0_c252754.1	(AT)11	385	406
chr18.4179	(AC)8	27014332	27014347	BoeWGS1.0_c166976.1	(AC)10	1453	1472	BoeWGS1.0_c177685.1	(TG)12	859	882
chr18.4239	(TA)7	27342710	27342723	BoeWGS1.0_c150066.1	(TA)8	4635	4650	BoeWGS1.0_c150117.1	(TA)10	4615	4634
chr18.4274	(AAT)7	27447962	27447982	BoeWGS1.0_c202864.1	(ATT)15	1287	1331	BoeWGS1.0_c31006.1	(ATT)8	1252	1275
chr18.4361	(ATG)7	27806346	27806366	BoeWGS1.0_c51037.1	(ATG)8	964	987	BoeWGS1.0_c126805.1	(ATG)5	909	923
chr18.4422	(TC)10	28123122	28123141	BoeWGS1.0_c69527.1	(GA)8	976	991	BoeWGS1.0_c166760.1	(TC)14	2167	2194
chr18.4438	(AT)10	28257321	28257340	BoeWGS1.0_c275347.2	(AT)8	519	534	BoeWGS1.0_c223595.3	(AT)7	1121	1134
chr18.4449	(AT)11	28310932	28310953	BoeWGS1.0_c235792.1	(AT)6	957	968	BoeWGS1.0_c129296.1	(TA)19	561	598
chr18.4496	(TC)7	28615968	28615981	BoeWGS1.0_c151319.1	(TC)8	40	55	BoeWGS1.0_c323384.2	(AG)13	642	667
chr18.4574	(TA)11	29132516	29132537	BoeWGS1.0_c58063.1	(TA)8	1086	1101	BoeWGS1.0_c10808.1	(TA)6	1373	1384
chr18.4592	(CT)8	29304709	29304724	BoeWGS1.0_c171177.2	(AG)9	6115	6132	BoeWGS1.0_c89863.1	(AG)16	5885	5916
chr18.4635	(TG)10	29471965	29471984	BoeWGS1.0_c31473.1	(CA)12	3325	3348	BoeWGS1.0_c156849.2	(CA)9	8525	8542
chr18.4636	(AT)12	29479461	29479484	BoeWGS1.0_c210207.1	(AT)19	3026	3063	BoeWGS1.0_c156849.1	(TA)6	1388	1399
chr18.4658	(GA)11	29663914	29663935	BoeWGS1.0_c30182.7	(TG)6	17119	17130	BoeWGS1.0_c53126.2	(TG)7	7679	7692
chr18.4669	(AAT)7	29714857	29714877	BoeWGS1.0_c203760.1	(TTA)5	3593	3607	BoeWGS1.0_c108462.1	(AAT)6	365	382
chr18.4718	(TA)11	30106337	30106358	BoeWGS1.0_c77766.1	(TA)7	2095	2108	BoeWGS1.0_c64607.1	(AT)10	1450	1469
chr18.4728	(TA)6	30146626	30146637	BoeWGS1.0_c154279.5	(TA)7	7921	7934	BoeWGS1.0_c154279.4	(AT)8	7765	7780
chr18.4738	(AG)6	30211681	30211692	BoeWGS1.0_c70590.1	(TC)13	105	130	BoeWGS1.0_c70589.1	(TC)8	938	953
chr18.4751	(CT)10	30266200	30266219	BoeWGS1.0_c52119.2	(TC)19	2039	2076	BoeWGS1.0_c17923.1	(AG)9	5786	5803
chr18.4784	(TA)9	30573298	30573315	BoeWGS1.0_c94637.1	(TA)19	1462	1499	BoeWGS1.0_c94635.1	(AT)11	823	844
chr18.4788	(AT)14	30581162	30581189	BoeWGS1.0_c9615.1	(AT)11	1614	1635	BoeWGS1.0_c9613.1	(AT)6	734	745
chr18.4808	(TAT)12	30676381	30676416	BoeWGS1.0_c60424.1	(TTA)5	1378	1392	BoeWGS1.0_c111594.1	(TAA)6	2545	2562
chr18.4818	(TA)17	30746034	30746067	BoeWGS1.0_c67565.1	(AT)8	584	599	BoeWGS1.0_c67564.1	(AT)9	593	610
chr18.4821	(AT)7	30755145	30755158	BoeWGS1.0_c311983.1	(AAC)6	166	183	BoeWGS1.0_c311983.2	(AT)22	368	411
chr18.4829	(AT)6	30781187	30781198	BoeWGS1.0_c15943.1	(AT)7	322	335	BoeWGS1.0_c77126.1	(TA)10	411	430
chr18.4830	(AT)9	30794911	30794928	BoeWGS1.0_c77128.1	(AT)8	776	791	BoeWGS1.0_c77127.1	(AT)7	509	522
chr18.4866	(AT)7	30998514	30998527	BoeWGS1.0_c189085.1	(AT)6	583	594	BoeWGS1.0_c241175.2	(AT)11	2462	2483
chr18.4884	(TA)8	31054294	31054309	BoeWGS1.0_c101034.1	(AT)11	1949	1970	BoeWGS1.0_c101059.1	(AT)7	2529	2542
chr18.4887	(TA)8	31097748	31097763	BoeWGS1.0_c18170.1	(AT)10	2481	2500	BoeWGS1.0_c236815.1	(TA)12	500	523
chr18.4962	(TA)6	31521010	31521021	BoeWGS1.0_c133793.2	(AT)8	1637	1652	BoeWGS1.0_c55867.1	(AT)17	1584	1617
chr18.4984	(AT)6	31606285	31606296	BoeWGS1.0_c23954.1	(AT)17	23	56	BoeWGS1.0_c72693.1	(AT)19	1493	1530
chr18.5004	(TA)6	31713097	31713108	BoeWGS1.0_c39853.1	(TA)13	2301	2326	BoeWGS1.0_c183414.2	(TA)9	2413	2430
chr18.5014	(TTA)6	31761376	31761393	BoeWGS1.0_c97164.1	(TAA)7	2226	2246	BoeWGS1.0_c124899.2	(TTA)15	3329	3373
chr18.5081	(AAT)19	32093910	32093966	BoeWGS1.0_c19490.1	(TAT)11	1005	1037	BoeWGS1.0_c27243.2	(AAT)8	5283	5306
chr18.5083	(AG)21	32103341	32103382	BoeWGS1.0_c141873.1	(AG)22	1417	1460	BoeWGS1.0_c89850.1	(GA)6	2546	2557
chr18.5088	(AT)6	32119296	32119307	BoeWGS1.0_c70340.1	(TA)13	1007	1032	BoeWGS1.0_c70341.1	(TA)7	1413	1426
chr18.5176	(TA)20	32568282	32568321	BoeWGS1.0_c280497.1	(TA)12	109	132	BoeWGS1.0_c114236.1	(TA)16	77	108
chr18.5199	(AT)16	32693083	32693114	BoeWGS1.0_c135161.3	(AT)12	6747	6770	BoeWGS1.0_c1231.2	(TA)11	10605	10626
chr18.5211	(AT)6	32772393	32772404	BoeWGS1.0_c188572.1	(AT)14	2073	2100	BoeWGS1.0_c86247.2	(AT)8	3642	3657
chr18.5219	(AT)6	32792738	32792749	BoeWGS1.0_c102058.1	(TA)18	2413	2448	BoeWGS1.0_c102060.1	(TA)13	1576	1601
chr18.5233	(AT)25	32856607	32856656	BoeWGS1.0_c89954.1	(AT)10	572	591	BoeWGS1.0_c89955.1	(AT)6	573	584
chr18.5261	(GT)12	33002763	33002786	BoeWGS1.0_c250779.1	(AT)7	416	429	BoeWGS1.0_c184743.1	(TG)10	1331	1350
chr18.5285	(AT)6	33137534	33137545	BoeWGS1.0_c156475.2	(AT)11	2957	2978	BoeWGS1.0_c30431.2	(AT)7	2989	3002
chr18.5304	(TAA)9	33321313	33321339	BoeWGS1.0_c67016.2	(ATT)5	3552	3566	BoeWGS1.0_c252943.1	(ATT)10	365	394
chr18.5309	(TG)10	33343372	33343391	BoeWGS1.0_c161700.1	(TG)11	2541	2562	BoeWGS1.0_c161699.1	(TG)15	2484	2513
chr18.5313	(TC)8	33354711	33354726	BoeWGS1.0_c301625.1	(TC)11	238	259	BoeWGS1.0_c226823.1	(TC)6	238	249
chr18.5316	(ATT)5	33377350	33377364	BoeWGS1.0_c56976.1	(TTA)6	124	141	BoeWGS1.0_c249428.1	(TTA)9	123	149
chr18.5386	(TAA)8	33730468	33730491	BoeWGS1.0_c97859.3	(AAT)7	3570	3590	BoeWGS1.0_c12336.1	(TTA)9	1097	1123
chr18.5445	(AG)10	34094510	34094529	BoeWGS1.0_c114245.2	(AG)20	811	850	BoeWGS1.0_c235142.2	(AG)16	3840	3871
chr18.5453	(AT)23	34116783	34116828	BoeWGS1.0_c121675.2	(AT)6	3840	3851	BoeWGS1.0_c21292.1	(TA)19	2233	2270
chr18.5471	(AG)16	34207017	34207048	BoeWGS1.0_c66305.2	(TC)6	14243	14254	BoeWGS1.0_c92477.2	(CT)8	7721	7736
chr18.5472	(TC)9	34219962	34219979	BoeWGS1.0_c216826.1	(TC)10	1530	1549	BoeWGS1.0_c66305.1	(GA)12	1307	1330
chr19.2	(CT)11	16975	16996	BoeWGS1.0_c229623.2	(CT)15	730	759	BoeWGS1.0_c223170.2	(CT)13	730	755
chr19.14	(AT)25	112941	112990	BoeWGS1.0_c218562.1	(AT)7	2217	2230	BoeWGS1.0_c52715.1	(AT)9	2285	2302
chr19.16	(TC)13	120446	120471	BoeWGS1.0_c14817.1	(TC)10	80	99	BoeWGS1.0_c67798.1	(AG)7	830	843
chr19.17	(AT)12	128079	128102	BoeWGS1.0_c93719.1	(TA)6	1599	1610	BoeWGS1.0_c138467.1	(AT)7	3081	3094
chr19.43	(TC)8	290335	290350	BoeWGS1.0_c180257.1	(TC)9	108	125	BoeWGS1.0_c133301.2	(AG)12	11208	11231
chr19.92	(TA)9	545417	545434	BoeWGS1.0_c315198.1	(TA)7	212	225	BoeWGS1.0_c315198.2	(TA)6	359	370
chr19.153	(TA)13	971448	971473	BoeWGS1.0_c288297.1	(AT)6	828	839	BoeWGS1.0_c38665.2	(AT)12	4782	4805
chr19.154	(AGA)11	977605	977637	BoeWGS1.0_c38961.1	(TCT)10	1049	1078	BoeWGS1.0_c75281.1	(AGA)7	1	21
chr19.160	(CT)11	996476	996497	BoeWGS1.0_c275178.1	(CT)8	1	16	BoeWGS1.0_c275179.1	(CT)13	122	147
chr19.180	(AT)11	1094625	1094646	BoeWGS1.0_c38281.2	(TA)14	7408	7435	BoeWGS1.0_c94035.1	(AT)6	1343	1354
chr19.184	(AT)12	1116405	1116428	BoeWGS1.0_c37876.2	(TA)7	2674	2687	BoeWGS1.0_c107875.1	(AT)27	11307	11360
chr19.220	(CT)17	1241356	1241389	BoeWGS1.0_c152817.1	(CT)13	1405	1430	BoeWGS1.0_c20699.3	(CT)10	1768	1787
chr19.244	(TA)14	1304627	1304654	BoeWGS1.0_c145534.1	(TA)6	452	463	BoeWGS1.0_c145535.2	(TA)8	9220	9235
chr19.269	(AT)10	1393357	1393376	BoeWGS1.0_c108962.1	(TA)12	912	935	BoeWGS1.0_c108963.1	(TA)11	916	937
chr19.272	(TA)26	1403356	1403407	BoeWGS1.0_c202634.1	(AT)12	1134	1157	BoeWGS1.0_c228398.1	(TA)9	1167	1184
chr19.286	(AT)9	1433008	1433025	BoeWGS1.0_c184220.2	(TTA)5	4414	4428	BoeWGS1.0_c184220.1	(AT)6	4129	4140
chr19.299	(CA)6	1512753	1512764	BoeWGS1.0_c153065.2	(CA)13	1342	1367	BoeWGS1.0_c153066.2	(CA)22	1338	1381
chr19.307	(TTA)8	1565090	1565113	BoeWGS1.0_c247685.1	(TTA)14	701	742	BoeWGS1.0_c29873.1	(ATA)11	3069	3101
chr19.313	(GA)10	1608144	1608163	BoeWGS1.0_c319826.1	(CT)19	128	165	BoeWGS1.0_c73957.1	(GA)7	2140	2153
chr19.339	(CT)8	1753575	1753590	BoeWGS1.0_c145049.1	(CT)7	152	165	BoeWGS1.0_c265462.1	(GA)6	2404	2415
chr19.346	(TA)10	1785677	1785696	BoeWGS1.0_c8179.2	(TA)13	6739	6764	BoeWGS1.0_c8180.2	(TA)12	7409	7432
chr19.363	(TAT)5	1844728	1844742	BoeWGS1.0_c14140.1	(TAT)8	3751	3774	BoeWGS1.0_c43067.3	(TAA)7	7758	7778
chr19.364	(AT)30	1845688	1845747	BoeWGS1.0_c14140.2	(TTA)5	4538	4552	BoeWGS1.0_c14140.3	(AT)13	4766	4791
chr19.389	(AT)8	1972651	1972666	BoeWGS1.0_c84214.1	(AT)11	370	391	BoeWGS1.0_c80014.1	(TA)10	1840	1859
chr19.393	(AT)22	1996260	1996303	BoeWGS1.0_c82402.1	(AT)6	2852	2863	BoeWGS1.0_c148160.1	(AT)10	535	554
chr19.402	(TA)7	2055976	2055989	BoeWGS1.0_c192535.1	(TA)6	2965	2976	BoeWGS1.0_c165197.1	(AC)8	2979	2994
chr19.429	(TA)16	2169802	2169833	BoeWGS1.0_c4750.1	(AT)10	794	813	BoeWGS1.0_c6421.1	(TA)6	571	582
chr19.487	(AT)7	2422965	2422978	BoeWGS1.0_c237870.1	(AT)10	425	444	BoeWGS1.0_c39215.2	(AT)15	2970	2999
chr19.510	(TC)8	2507195	2507210	BoeWGS1.0_c170712.1	(TC)12	3801	3824	BoeWGS1.0_c170711.1	(TC)11	1032	1053
chr19.511	(TTC)10	2510618	2510647	BoeWGS1.0_c201883.1	(TTC)6	2869	2886	BoeWGS1.0_c293799.1	(GAA)5	834	848
chr19.514	(TC)9	2541682	2541699	BoeWGS1.0_c38831.1	(TC)14	8175	8202	BoeWGS1.0_c38830.1	(CT)6	5495	5506
chr19.516	(AG)13	2543446	2543471	BoeWGS1.0_c188634.1	(TC)8	3739	3754	BoeWGS1.0_c38831.2	(AG)16	9967	9998
chr19.521	(CT)17	2580543	2580576	BoeWGS1.0_c101.2	(CT)10	2153	2172	BoeWGS1.0_c207926.1	(AG)20	49	88
chr19.523	(AAG)8	2592263	2592286	BoeWGS1.0_c14926.2	(AAG)6	6698	6715	BoeWGS1.0_c134696.1	(GAA)5	1616	1630
chr19.554	(TA)9	2747345	2747362	BoeWGS1.0_c263892.1	(AT)13	951	976	BoeWGS1.0_c135943.2	(AT)8	1134	1149
chr19.579	(TA)12	2881317	2881340	BoeWGS1.0_c54117.2	(AT)8	1991	2006	BoeWGS1.0_c217403.2	(TA)7	2048	2061
chr19.582	(AT)13	2922307	2922332	BoeWGS1.0_c64068.1	(AT)19	5429	5466	BoeWGS1.0_c295982.1	(AT)7	2141	2154
chr19.602	(TG)9	3000099	3000116	BoeWGS1.0_c140742.1	(TG)10	3059	3078	BoeWGS1.0_c163339.1	(TG)8	784	799
chr19.603	(AT)9	3007471	3007488	BoeWGS1.0_c140742.2	(TA)25	7792	7841	BoeWGS1.0_c6772.4	(TA)10	11972	11991
chr19.605	(AT)19	3016879	3016916	BoeWGS1.0_c173222.2	(AT)6	3067	3078	BoeWGS1.0_c6772.2	(AT)10	2581	2600
chr19.606	(TTA)5	3018812	3018826	BoeWGS1.0_c6772.1	(AAT)12	692	727	BoeWGS1.0_c285240.1	(AAT)6	2590	2607
chr19.665	(AT)9	3242628	3242645	BoeWGS1.0_c121341.1	(AT)10	1153	1172	BoeWGS1.0_c121340.2	(TA)23	1151	1196
chr19.677	(AT)13	3282861	3282886	BoeWGS1.0_c67169.2	(AT)10	8493	8512	BoeWGS1.0_c67168.2	(AT)9	4193	4210
chr19.686	(ATA)8	3324769	3324792	BoeWGS1.0_c28964.1	(ATA)6	2461	2478	BoeWGS1.0_c74000.1	(TTA)12	3360	3395
chr19.690	(TTA)8	3351352	3351375	BoeWGS1.0_c25510.2	(TAA)14	3194	3235	BoeWGS1.0_c227869.1	(TAA)5	2047	2061
chr19.706	(GA)6	3423206	3423217	BoeWGS1.0_c38204.2	(GA)15	4727	4756	BoeWGS1.0_c135065.1	(TC)7	356	369
chr19.707	(AT)7	3425838	3425851	BoeWGS1.0_c38204.3	(AT)6	7376	7387	BoeWGS1.0_c135066.1	(AT)14	2070	2097
chr19.716	(TA)10	3503545	3503564	BoeWGS1.0_c32299.1	(TA)12	3783	3806	BoeWGS1.0_c160579.1	(TA)8	623	638
chr19.726	(TA)8	3547072	3547087	BoeWGS1.0_c16643.4	(TA)10	14745	14764	BoeWGS1.0_c7503.2	(TA)6	12772	12783
chr19.740	(TC)13	3615489	3615514	BoeWGS1.0_c19709.1	(TC)8	10	25	BoeWGS1.0_c19765.1	(TC)10	10	29
chr19.755	(TTC)10	3692788	3692817	BoeWGS1.0_c56319.1	(AGA)6	5315	5332	BoeWGS1.0_c56320.2	(AGA)8	2138	2161
chr19.773	(TA)7	3809325	3809338	BoeWGS1.0_c86519.2	(TA)11	6789	6810	BoeWGS1.0_c211968.1	(TA)9	1601	1618
chr19.797	(TC)11	3905081	3905102	BoeWGS1.0_c70793.2	(GA)20	9481	9520	BoeWGS1.0_c180508.2	(TC)16	5931	5962
chr19.813	(AT)10	3989804	3989823	BoeWGS1.0_c162425.1	(AT)8	275	290	BoeWGS1.0_c197019.1	(AT)6	808	819
chr19.837	(AT)33	4180507	4180572	BoeWGS1.0_c77834.2	(TA)12	680	703	BoeWGS1.0_c72213.1	(TA)6	9229	9240
chr19.839	(TC)24	4183210	4183257	BoeWGS1.0_c127354.1	(AG)15	246	275	BoeWGS1.0_c127354.2	(CAC)7	554	574
chr19.875	(AT)17	4439137	4439170	BoeWGS1.0_c58063.1	(TA)8	1086	1101	BoeWGS1.0_c10808.1	(TA)6	1373	1384
chr19.888	(TA)6	4585102	4585113	BoeWGS1.0_c89539.1	(AT)9	995	1012	BoeWGS1.0_c119950.1	(AT)10	779	798
chr19.898	(TC)13	4701347	4701372	BoeWGS1.0_c50633.1	(TC)8	1471	1486	BoeWGS1.0_c234185.1	(TC)6	1530	1541
chr19.950	(TA)30	5075822	5075881	BoeWGS1.0_c274634.1	(AT)8	1	16	BoeWGS1.0_c77177.1	(AT)11	3105	3126
chr19.993	(AT)9	5259198	5259215	BoeWGS1.0_c124193.1	(AT)8	193	208	BoeWGS1.0_c124262.1	(TA)12	37	60
chr19.1024	(AT)9	5353741	5353758	BoeWGS1.0_c35789.2	(TA)8	7340	7355	BoeWGS1.0_c35788.1	(AT)14	791	818
chr19.1033	(CAT)5	5399270	5399284	BoeWGS1.0_c40373.1	(GAT)6	3749	3766	BoeWGS1.0_c40374.3	(GAT)9	4666	4692
chr19.1049	(TA)6	5513755	5513766	BoeWGS1.0_c18991.1	(TTAT)5	257	276	BoeWGS1.0_c250769.1	(TA)8	641	656
chr19.1050	(TA)10	5525123	5525142	BoeWGS1.0_c18991.1	(TTAT)5	257	276	BoeWGS1.0_c250769.1	(TA)8	641	656
chr19.1074	(AT)14	5757593	5757620	BoeWGS1.0_c60570.1	(TA)13	54	79	BoeWGS1.0_c60569.2	(TA)11	1597	1618
chr19.1077	(AC)9	5803625	5803642	BoeWGS1.0_c7859.1	(AC)7	5014	5027	BoeWGS1.0_c7860.1	(AC)10	5342	5361
chr19.1078	(AT)16	5805129	5805160	BoeWGS1.0_c7859.2	(AT)6	6460	6471	BoeWGS1.0_c7860.2	(TTA)11	6878	6910
chr19.1089	(TTA)7	5855689	5855709	BoeWGS1.0_c114328.1	(TAA)5	2937	2951	BoeWGS1.0_c102705.3	(TAA)6	6516	6533
chr19.1123	(TTA)8	5992106	5992129	BoeWGS1.0_c217204.1	(ATA)6	1436	1453	BoeWGS1.0_c121779.1	(AAT)9	1433	1459
chr19.1128	(AT)10	6020125	6020144	BoeWGS1.0_c29715.2	(AT)8	3286	3301	BoeWGS1.0_c88406.4	(AT)6	9344	9355
chr19.1135	(TC)19	6059075	6059112	BoeWGS1.0_c180902.1	(AG)9	2816	2833	BoeWGS1.0_c210837.1	(CT)7	1883	1896
chr19.1150	(TA)11	6150823	6150844	BoeWGS1.0_c478.2	(AT)9	1466	1483	BoeWGS1.0_c134401.2	(AT)17	4917	4950
chr19.1176	(AAT)8	6356270	6356293	BoeWGS1.0_c6599.1	(TAT)7	6179	6199	BoeWGS1.0_c150753.1	(AAT)15	35	79
chr19.1186	(ATAA)7	6433967	6433994	BoeWGS1.0_c223370.1	(ATAA)6	406	429	BoeWGS1.0_c95809.2	(TTTA)5	2398	2417
chr19.1209	(AT)7	6592410	6592423	BoeWGS1.0_c180197.1	(AT)9	748	765	BoeWGS1.0_c227043.1	(AT)12	749	772
chr19.1222	(TA)22	6667145	6667188	BoeWGS1.0_c60881.2	(AT)8	4022	4037	BoeWGS1.0_c86261.1	(TA)10	845	864
chr19.1226	(AG)16	6697616	6697647	BoeWGS1.0_c130185.4	(AG)20	9449	9488	BoeWGS1.0_c237298.1	(GA)14	2445	2472
chr19.1237	(TC)6	6765196	6765207	BoeWGS1.0_c57049.4	(TC)8	9274	9289	BoeWGS1.0_c89093.1	(TC)9	2539	2556
chr19.1241	(AT)7	6798910	6798923	BoeWGS1.0_c121941.1	(AT)14	64	91	BoeWGS1.0_c242969.1	(AT)8	64	79
chr19.1254	(TA)6	6845688	6845699	BoeWGS1.0_c233163.2	(TA)11	2566	2587	BoeWGS1.0_c276871.1	(AT)13	2612	2637
chr19.1262	(TA)9	6888266	6888283	BoeWGS1.0_c15541.1	(TA)7	2754	2767	BoeWGS1.0_c15540.1	(TA)6	2724	2735
chr19.1269	(GA)7	6920460	6920473	BoeWGS1.0_c88687.1	(CT)11	1936	1957	BoeWGS1.0_c294957.1	(AAATA)5	729	753
chr19.1271	(AAT)10	6932751	6932780	BoeWGS1.0_c173686.1	(TTA)6	3207	3224	BoeWGS1.0_c68628.2	(AAT)5	362	376
chr19.1295	(TTA)8	7097352	7097375	BoeWGS1.0_c97743.1	(TTA)6	2927	2944	BoeWGS1.0_c97744.1	(TTA)5	3412	3426
chr19.1307	(AT)27	7157668	7157721	BoeWGS1.0_c70302.2	(AT)6	4325	4336	BoeWGS1.0_c70302.3	(TA)10	4693	4712
chr19.1324	(CT)11	7222988	7223009	BoeWGS1.0_c7151.1	(CT)7	3712	3725	BoeWGS1.0_c75251.1	(GA)13	424	449
chr19.1346	(AT)7	7368977	7368990	BoeWGS1.0_c126521.2	(AT)14	3390	3417	BoeWGS1.0_c182082.2	(AT)9	3012	3029
chr19.1368	(TA)7	7468166	7468179	BoeWGS1.0_c44381.1	(AT)6	2491	2502	BoeWGS1.0_c44382.2	(AT)13	3537	3562
chr19.1401	(AG)7	7636024	7636037	BoeWGS1.0_c3719.2	(AT)8	1360	1375	BoeWGS1.0_c3719.1	(CT)6	1059	1070
chr19.1419	(AT)7	7733895	7733908	BoeWGS1.0_c307105.1	(AT)8	1	16	BoeWGS1.0_c18187.2	(AT)9	4949	4966
chr19.1490	(AT)8	8150661	8150676	BoeWGS1.0_c33672.2	(AT)20	6630	6669	BoeWGS1.0_c99633.1	(AT)21	2812	2853
chr19.1516	(AAT)7	8326906	8326926	BoeWGS1.0_c42389.1	(TTA)18	1097	1150	BoeWGS1.0_c75195.1	(TTA)10	1093	1122
chr19.1558	(AT)9	8609310	8609327	BoeWGS1.0_c28301.1	(TA)7	781	794	BoeWGS1.0_c177621.1	(TA)12	341	364
chr19.1565	(AC)6	8648607	8648618	BoeWGS1.0_c55633.1	(TG)9	2054	2071	BoeWGS1.0_c55632.1	(TG)7	2078	2091
chr19.1572	(AT)15	8679253	8679282	BoeWGS1.0_c116906.1	(AAT)10	2731	2760	BoeWGS1.0_c120820.1	(ATT)6	7643	7660
chr19.1596	(AG)18	8807768	8807803	BoeWGS1.0_c51023.1	(TC)17	72	105	BoeWGS1.0_c19538.1	(TC)13	3294	3319
chr19.1634	(TTA)5	8985114	8985128	BoeWGS1.0_c20637.2	(AT)8	2824	2839	BoeWGS1.0_c127113.1	(AT)6	7493	7504
chr19.1659	(AT)6	9092797	9092808	BoeWGS1.0_c81734.3	(TA)9	2817	2834	BoeWGS1.0_c81734.2	(AT)11	2527	2548
chr19.1672	(CT)7	9177858	9177871	BoeWGS1.0_c168171.1	(GA)20	1818	1857	BoeWGS1.0_c16233.1	(CT)10	6358	6377
chr19.1692	(TTA)5	9387627	9387641	BoeWGS1.0_c63291.2	(AAT)6	8058	8075	BoeWGS1.0_c323744.1	(TTA)8	350	373
chr19.1707	(TA)10	9442507	9442526	BoeWGS1.0_c128999.2	(TA)7	3644	3657	BoeWGS1.0_c304464.1	(AT)6	1602	1613
chr19.1712	(TC)10	9461211	9461230	BoeWGS1.0_c79450.1	(AG)14	570	597	BoeWGS1.0_c79326.1	(AG)11	886	907
chr19.1716	(AAT)8	9493490	9493513	BoeWGS1.0_c220538.3	(TCT)12	3819	3854	BoeWGS1.0_c220539.1	(TCT)9	934	960
chr19.1717	(AG)26	9494989	9495040	BoeWGS1.0_c9003.2	(CT)9	6420	6437	BoeWGS1.0_c220538.2	(CT)19	2611	2648
chr19.1748	(AAT)14	9725011	9725052	BoeWGS1.0_c63861.4	(AAT)5	11803	11817	BoeWGS1.0_c63861.5	(TA)8	11924	11939
chr19.1802	(TG)7	9991883	9991896	BoeWGS1.0_c144897.1	(TG)6	1625	1636	BoeWGS1.0_c70255.1	(TG)8	3120	3135
chr19.1828	(AT)6	10134901	10134912	BoeWGS1.0_c1135.1	(AT)16	4869	4900	BoeWGS1.0_c141744.1	(TTC)5	141	155
chr19.1835	(TA)11	10165908	10165929	BoeWGS1.0_c230476.3	(TA)8	1117	1132	BoeWGS1.0_c249702.1	(AT)26	1	52
chr19.1861	(TA)7	10337428	10337441	BoeWGS1.0_c213332.1	(TA)11	1186	1207	BoeWGS1.0_c3735.1	(AT)15	1216	1245
chr19.1875	(AAT)9	10394763	10394789	BoeWGS1.0_c21839.3	(AAT)6	5204	5221	BoeWGS1.0_c117658.2	(AAT)15	2280	2324
chr19.1887	(AT)25	10451792	10451841	BoeWGS1.0_c42519.1	(TA)11	720	741	BoeWGS1.0_c214119.1	(TA)10	179	198
chr19.1892	(ATG)6	10471713	10471730	BoeWGS1.0_c166462.3	(ATC)8	2266	2289	BoeWGS1.0_c10564.4	(ATC)5	2177	2191
chr19.1894	(AT)10	10473069	10473088	BoeWGS1.0_c10564.1	(AT)12	822	845	BoeWGS1.0_c166462.1	(AT)8	911	926
chr19.1911	(TC)8	10549206	10549221	BoeWGS1.0_c169124.1	(GA)6	4844	4855	BoeWGS1.0_c147103.1	(GA)9	5260	5277
chr19.1945	(AT)11	10762609	10762630	BoeWGS1.0_c81680.1	(TA)14	2114	2141	BoeWGS1.0_c54778.1	(TA)10	4016	4035
chr19.1971	(GA)17	10939815	10939848	BoeWGS1.0_c145372.1	(GA)10	1095	1114	BoeWGS1.0_c145373.1	(AG)6	1092	1103
chr19.2030	(AAT)5	11312045	11312059	BoeWGS1.0_c47387.1	(ATA)12	573	608	BoeWGS1.0_c15987.2	(AAT)6	3069	3086
chr19.2111	(TA)10	11933486	11933505	BoeWGS1.0_c58063.1	(TA)8	1086	1101	BoeWGS1.0_c10808.1	(TA)6	1373	1384
chr19.2144	(TA)10	12223417	12223436	BoeWGS1.0_c43078.1	(TA)6	156	167	BoeWGS1.0_c185613.1	(AT)18	159	194
chr19.2186	(AT)7	12629947	12629960	BoeWGS1.0_c178045.1	(TA)6	269	280	BoeWGS1.0_c35479.1	(ATT)5	176	190
chr19.2189	(AT)24	12656819	12656866	BoeWGS1.0_c219682.1	(TA)10	1235	1254	BoeWGS1.0_c59347.1	(AT)6	3011	3022
chr19.2225	(AT)16	12986168	12986199	BoeWGS1.0_c298601.1	(TTTTA)5	933	957	BoeWGS1.0_c292700.1	(AT)7	296	309
chr19.2254	(CT)11	13224135	13224156	BoeWGS1.0_c56151.1	(AG)12	1465	1488	BoeWGS1.0_c22335.1	(AG)7	459	472
chr19.2320	(AG)8	13871603	13871618	BoeWGS1.0_c7602.2	(CT)9	3545	3562	BoeWGS1.0_c8063.1	(AG)7	439	452
chr19.2331	(TA)11	13948693	13948714	BoeWGS1.0_c231740.1	(AT)9	35	52	BoeWGS1.0_c180808.1	(TA)8	120	135
chr19.2336	(AT)25	14042943	14042992	BoeWGS1.0_c231740.1	(AT)9	35	52	BoeWGS1.0_c180808.1	(TA)8	120	135
chr19.2345	(CT)8	14127140	14127155	BoeWGS1.0_c7602.2	(CT)9	3545	3562	BoeWGS1.0_c8063.1	(AG)7	439	452
chr19.2370	(GA)8	14340307	14340322	BoeWGS1.0_c7602.2	(CT)9	3545	3562	BoeWGS1.0_c8063.1	(AG)7	439	452
chr19.2406	(AT)27	14626519	14626572	BoeWGS1.0_c186161.1	(AT)6	25	36	BoeWGS1.0_c62548.1	(AT)11	1126	1147
chr19.2587	(AT)6	15640546	15640557	BoeWGS1.0_c115054.1	(AT)10	450	469	BoeWGS1.0_c200698.1	(AT)7	546	559
chr19.2591	(GA)7	15655447	15655460	BoeWGS1.0_c129769.2	(TC)6	3352	3363	BoeWGS1.0_c129769.1	(CT)10	3184	3203
chr19.2593	(TA)29	15668998	15669055	BoeWGS1.0_c166004.1	(AT)12	2395	2418	BoeWGS1.0_c99812.1	(AT)13	2102	2127
chr19.2603	(AT)16	15709525	15709556	BoeWGS1.0_c82539.2	(AT)6	2303	2314	BoeWGS1.0_c82539.1	(TTA)10	2010	2039
chr19.2622	(TAA)6	15917637	15917654	BoeWGS1.0_c137238.2	(TTA)7	673	693	BoeWGS1.0_c193787.1	(TAA)10	247	276
chr19.2626	(AAT)6	15927967	15927984	BoeWGS1.0_c138538.1	(TTA)10	8008	8037	BoeWGS1.0_c118641.1	(AAT)7	568	588
chr19.2631	(CT)10	16005743	16005762	BoeWGS1.0_c110375.1	(TC)8	5471	5486	BoeWGS1.0_c164174.1	(TC)6	4300	4311
chr19.2644	(TA)25	16089137	16089186	BoeWGS1.0_c60931.1	(AT)6	2365	2376	BoeWGS1.0_c35268.2	(AT)16	1241	1272
chr19.2705	(GA)11	16443561	16443582	BoeWGS1.0_c306125.1	(CT)10	120	139	BoeWGS1.0_c148.1	(CT)9	124	141
chr19.2709	(AC)8	16456183	16456198	BoeWGS1.0_c20755.4	(CA)10	12477	12496	BoeWGS1.0_c243924.1	(AC)9	54	71
chr19.2749	(AAT)8	16665308	16665331	BoeWGS1.0_c32191.1	(TTA)15	99	143	BoeWGS1.0_c61480.2	(TTA)5	6282	6296
chr19.2838	(TA)6	17362650	17362661	BoeWGS1.0_c55946.1	(TA)7	754	767	BoeWGS1.0_c27972.1	(TA)20	695	734
chr19.2850	(AT)9	17403408	17403425	BoeWGS1.0_c4486.1	(AT)12	1257	1280	BoeWGS1.0_c143760.1	(AT)14	1843	1870
chr19.2856	(AAT)6	17439651	17439668	BoeWGS1.0_c39700.2	(TTA)5	4940	4954	BoeWGS1.0_c63684.1	(TTA)11	2534	2566
chr19.2883	(AG)23	17623258	17623303	BoeWGS1.0_c289081.1	(AG)10	2607	2626	BoeWGS1.0_c36963.1	(AG)14	2431	2458
chr19.2918	(TA)8	18228229	18228244	BoeWGS1.0_c36964.6	(AT)11	10512	10533	BoeWGS1.0_c36964.5	(TTTTC)6	10318	10347
chr19.2948	(TA)11	18565592	18565613	BoeWGS1.0_c139713.1	(TA)6	1635	1646	BoeWGS1.0_c139714.1	(TA)10	1645	1664
chr19.2953	(AT)10	18577292	18577311	BoeWGS1.0_c259730.1	(AAT)5	117	131	BoeWGS1.0_c205131.1	(AT)13	858	883
chr19.2954	(AG)10	18579834	18579853	BoeWGS1.0_c165477.1	(TC)9	1817	1834	BoeWGS1.0_c26018.1	(AG)6	1668	1679
chr19.2956	(AG)24	18589383	18589430	BoeWGS1.0_c26018.3	(AG)8	20090	20105	BoeWGS1.0_c119569.1	(AG)16	8461	8492
chr19.3021	(TA)15	19074773	19074802	BoeWGS1.0_c225898.1	(AT)9	416	433	BoeWGS1.0_c292210.1	(AT)21	719	760
chr19.3057	(TA)8	19388140	19388155	BoeWGS1.0_c165586.1	(TA)7	3460	3473	BoeWGS1.0_c1731.2	(TA)6	3877	3888
chr19.3066	(AG)8	19462463	19462478	BoeWGS1.0_c46726.1	(AG)14	2226	2253	BoeWGS1.0_c46725.1	(AG)16	3765	3796
chr19.3077	(AT)10	19515882	19515901	BoeWGS1.0_c254282.1	(AT)16	351	382	BoeWGS1.0_c21801.1	(AT)6	1654	1665
chr19.3089	(TA)16	19589510	19589541	BoeWGS1.0_c162148.2	(AT)17	2897	2930	BoeWGS1.0_c253080.1	(TA)7	154	167
chr19.3095	(AAAAT)5	19643561	19643585	BoeWGS1.0_c193975.1	(TA)11	901	922	BoeWGS1.0_c88054.2	(CT)8	3278	3293
chr19.3133	(TA)34	19868844	19868911	BoeWGS1.0_c4842.1	(AT)8	3881	3896	BoeWGS1.0_c94380.3	(TA)7	2480	2493
chr19.3140	(AG)8	19916465	19916480	BoeWGS1.0_c20844.2	(GA)7	3383	3396	BoeWGS1.0_c109660.1	(TA)11	546	567
chr19.3145	(TAA)6	19927622	19927639	BoeWGS1.0_c270139.1	(TAA)5	1231	1245	BoeWGS1.0_c98662.1	(TAA)15	1230	1274
chr19.3148	(AT)11	19943147	19943168	BoeWGS1.0_c200034.1	(TA)7	1174	1187	BoeWGS1.0_c212835.2	(AT)9	4397	4414
chr19.3164	(TAA)11	20053308	20053340	BoeWGS1.0_c212050.1	(AAT)7	2356	2376	BoeWGS1.0_c181818.1	(AAT)6	4197	4214
chr19.3255	(AT)11	20615001	20615022	BoeWGS1.0_c3816.2	(AT)16	5305	5336	BoeWGS1.0_c114620.1	(AT)13	5088	5113
chr19.3294	(AT)6	20862321	20862332	BoeWGS1.0_c161924.1	(AT)11	2058	2079	BoeWGS1.0_c162037.1	(AT)13	2063	2088
chr19.3305	(AT)7	20949045	20949058	BoeWGS1.0_c27428.7	(TA)15	18409	18438	BoeWGS1.0_c72218.3	(AT)6	4039	4050
chr19.3309	(AT)6	20959412	20959423	BoeWGS1.0_c125584.2	(TA)9	907	924	BoeWGS1.0_c27428.4	(TA)7	8646	8659
chr19.3354	(ATT)6	21298779	21298796	BoeWGS1.0_c52916.1	(ATT)8	1273	1296	BoeWGS1.0_c71924.1	(ATA)9	1297	1323
chr19.3421	(AT)7	21721509	21721522	BoeWGS1.0_c209004.1	(TA)17	546	579	BoeWGS1.0_c313704.1	(AT)10	62	81
chr19.3539	(TA)12	22615467	22615490	BoeWGS1.0_c190464.1	(TA)9	633	650	BoeWGS1.0_c87095.4	(TA)8	8238	8253
chr19.3555	(TA)10	22701058	22701077	BoeWGS1.0_c128093.2	(AT)9	1575	1592	BoeWGS1.0_c128093.3	(TA)7	1880	1893
chr19.3560	(TA)10	22727503	22727522	BoeWGS1.0_c38003.1	(TA)9	1706	1723	BoeWGS1.0_c68122.1	(TA)13	1043	1068
chr19.3574	(AG)9	22802301	22802318	BoeWGS1.0_c106999.2	(TC)10	2782	2801	BoeWGS1.0_c4606.1	(GA)6	1865	1876
chr19.3576	(CT)6	22806952	22806963	BoeWGS1.0_c145555.2	(AT)9	2026	2043	BoeWGS1.0_c145555.1	(CT)7	1698	1711
chr19.3604	(AT)9	22957414	22957431	BoeWGS1.0_c195661.1	(AT)11	312	333	BoeWGS1.0_c168183.4	(TA)6	6574	6585
chr19.3610	(AT)14	22975739	22975766	BoeWGS1.0_c96199.1	(AT)18	5	40	BoeWGS1.0_c58763.1	(ATTA)5	3391	3410
chr19.3611	(TA)12	22993302	22993325	BoeWGS1.0_c129259.3	(TA)8	3057	3072	BoeWGS1.0_c48112.1	(TA)9	1536	1553
chr19.3617	(CT)13	23016706	23016731	BoeWGS1.0_c60658.1	(AG)8	1568	1583	BoeWGS1.0_c60659.1	(AG)11	1572	1593
chr19.3637	(AGATAG)6	23103047	23103082	BoeWGS1.0_c123075.2	(CT)7	665	678	BoeWGS1.0_c119346.1	(AGATAG)5	2896	2925
chr19.3645	(TA)9	23132458	23132475	BoeWGS1.0_c204977.1	(AT)11	113	134	BoeWGS1.0_c71950.1	(AT)6	13	24
chr19.3656	(AT)19	23179851	23179888	BoeWGS1.0_c63587.1	(AT)12	1431	1454	BoeWGS1.0_c52682.2	(AT)6	1086	1097
chr19.3660	(TA)37	23188219	23188292	BoeWGS1.0_c63949.1	(AT)6	1657	1668	BoeWGS1.0_c78727.1	(AT)13	362	387
chr19.3670	(TA)11	23255038	23255059	BoeWGS1.0_c299990.1	(AT)8	116	131	BoeWGS1.0_c19202.1	(AT)10	116	135
chr19.3702	(TTA)7	23390644	23390664	BoeWGS1.0_c51935.2	(AAT)6	1029	1046	BoeWGS1.0_c207420.2	(AAT)5	5317	5331
chr19.3716	(AAAT)5	23496978	23496997	BoeWGS1.0_c30735.1	(AT)10	3563	3582	BoeWGS1.0_c31850.1	(AT)7	3170	3183
chr19.3723	(TA)8	23527621	23527636	BoeWGS1.0_c76731.1	(TA)6	631	642	BoeWGS1.0_c76730.1	(TA)7	630	643
chr19.3752	(TA)19	23752271	23752308	BoeWGS1.0_c60387.1	(AT)12	70	93	BoeWGS1.0_c89020.2	(TA)6	1089	1100
chr19.3763	(CT)10	23803356	23803375	BoeWGS1.0_c43501.1	(CT)8	1450	1465	BoeWGS1.0_c25122.2	(TA)19	1415	1452
chr19.3766	(CT)12	23811830	23811853	BoeWGS1.0_c25123.1	(CT)10	2282	2301	BoeWGS1.0_c25122.5	(CT)11	9841	9862
chr19.3796	(TC)12	23979911	23979934	BoeWGS1.0_c57824.1	(CT)17	186	219	BoeWGS1.0_c69585.1	(AG)9	2283	2300
chr19.3811	(TC)7	24072645	24072658	BoeWGS1.0_c157635.1	(TC)9	971	988	BoeWGS1.0_c62845.1	(GA)8	422	437
chr19.3816	(AT)19	24082785	24082822	BoeWGS1.0_c986.1	(AT)15	1301	1330	BoeWGS1.0_c985.2	(AT)11	7337	7358
chr19.3849	(AC)7	24263312	24263325	BoeWGS1.0_c8609.1	(AC)6	7191	7202	BoeWGS1.0_c47922.1	(AC)8	2073	2088
chr19.3868	(GT)8	24369461	24369476	BoeWGS1.0_c70066.2	(GT)6	4812	4823	BoeWGS1.0_c70065.3	(GT)10	6030	6049
chr19.3870	(TA)8	24379081	24379096	BoeWGS1.0_c146506.1	(TA)11	3741	3762	BoeWGS1.0_c146507.1	(TA)7	2379	2392
chr19.3873	(TG)10	24410971	24410990	BoeWGS1.0_c14915.1	(AC)6	852	863	BoeWGS1.0_c14916.1	(AC)13	262	287
chr19.3907	(AT)22	24567654	24567697	BoeWGS1.0_c40930.1	(TA)10	2137	2156	BoeWGS1.0_c23428.2	(TA)7	14273	14286
chr19.3919	(AG)18	24630948	24630983	BoeWGS1.0_c1293.3	(CT)16	8741	8772	BoeWGS1.0_c10601.3	(CT)12	2747	2770

### Sheet: ssr.bi-allelic
Name (PN40024 chr and number)	SSR characteristic PN40024	coordinate start SSR	coordinate stop SSR	BoeWGS1.0 contig 1	SSR characteristic contig 1	coordinate start SSR (BoeWGS1.0 contig)	coordinate stop SSR (BoeWGS1.0 contig)	BoeWGS1.0 contig 2	SSR characteristic contig 2	coordinate start SSR (BoeWGS1.0 contig)	coordinate stop SSR (BoeWGS1.0 contig)
chr1.9	(AG)7	93151	93164	BoeWGS1.0_c25704.1	(CT)7	147	160	BoeWGS1.0_c9328.2	(GA)16	2367	2398
chr1.16	(CAT)5	106582	106596	BoeWGS1.0_c25149.3	(GAT)7	3376	3396	BoeWGS1.0_c25150.1	(TGA)5	1	15
chr1.17	(AAAT)6	107807	107830	BoeWGS1.0_c25149.2	(ATTT)5	2150	2169	BoeWGS1.0_c25151.1	(ATTT)5	2201	2220
chr1.50	(ATC)5	377351	377365	BoeWGS1.0_c221321.2	(ATC)7	1041	1061	BoeWGS1.0_c145760.1	(TGA)5	1486	1500
chr1.68	(AAG)5	473117	473131	BoeWGS1.0_c104906.1	(AAG)5	1608	1622	BoeWGS1.0_c40347.1	(AGA)11	5415	5447
chr1.76	(GA)6	525925	525936	BoeWGS1.0_c105602.1	(CT)9	4107	4124	BoeWGS1.0_c64656.1	(GA)9	5691	5708
chr1.107	(TTA)7	685816	685836	BoeWGS1.0_c9209.1	(AAT)6	359	376	BoeWGS1.0_c9210.1	(AAT)6	359	376
chr1.114	(AT)19	719268	719305	BoeWGS1.0_c208086.1	(AT)6	2525	2536	BoeWGS1.0_c291663.1	(AT)6	409	420
chr1.131	(AAG)7	797747	797767	BoeWGS1.0_c97917.1	(AAG)6	3618	3635	BoeWGS1.0_c146955.1	(CTT)6	1903	1920
chr1.178	(TA)9	1057937	1057954	BoeWGS1.0_c232013.1	(CT)9	3175	3192	BoeWGS1.0_c283475.1	(TA)8	1366	1381
chr1.229	(AG)8	1289173	1289188	BoeWGS1.0_c72989.1	(TC)8	1644	1659	BoeWGS1.0_c306880.1	(AG)15	454	483
chr1.247	(GT)11	1385593	1385614	BoeWGS1.0_c34788.1	(AC)8	8687	8702	BoeWGS1.0_c16555.1	(AT)8	2051	2066
chr1.252	(TCT)7	1418578	1418598	BoeWGS1.0_c55308.1	(GAA)7	768	788	BoeWGS1.0_c101801.1	(GAA)6	2423	2440
chr1.256	(AGG)7	1457616	1457636	BoeWGS1.0_c12691.1	(AGG)6	1522	1539	BoeWGS1.0_c160733.2	(CTC)7	2752	2772
chr1.261	(GA)8	1487560	1487575	BoeWGS1.0_c150887.1	(TC)7	8797	8810	BoeWGS1.0_c7657.1	(TC)8	10210	10225
chr1.285	(TA)7	1618028	1618041	BoeWGS1.0_c143432.1	(AT)9	259	276	BoeWGS1.0_c67717.1	(TA)7	510	523
chr1.313	(TC)6	1755873	1755884	BoeWGS1.0_c44114.3	(AG)6	11450	11461	BoeWGS1.0_c44666.3	(AG)8	7490	7505
chr1.340	(AT)8	1900192	1900207	BoeWGS1.0_c166138.1	(AT)6	138	149	BoeWGS1.0_c141427.1	(AT)6	321	332
chr1.347	(TG)11	1943252	1943273	BoeWGS1.0_c18518.1	(TG)7	697	710	BoeWGS1.0_c204676.1	(AC)7	1749	1762
chr1.351	(CT)10	1955947	1955966	BoeWGS1.0_c185254.1	(CT)12	961	984	BoeWGS1.0_c185253.1	(CT)12	961	984
chr1.355	(TTTA)5	1965661	1965680	BoeWGS1.0_c231407.1	(TA)6	1001	1012	BoeWGS1.0_c23992.2	(AAT)5	1137	1151
chr1.382	(GA)12	2086071	2086094	BoeWGS1.0_c12082.5	(GA)10	15779	15798	BoeWGS1.0_c163393.1	(GA)10	1573	1592
chr1.398	(AAG)6	2184783	2184800	BoeWGS1.0_c299450.1	(AAG)6	807	824	BoeWGS1.0_c188648.1	(CTT)5	957	971
chr1.433	(AT)7	2348503	2348516	BoeWGS1.0_c24994.3	(TA)7	12730	12743	BoeWGS1.0_c24997.4	(AT)9	8259	8276
chr1.463	(TC)8	2476325	2476340	BoeWGS1.0_c34350.1	(AG)9	5210	5227	BoeWGS1.0_c114265.1	(TC)9	3576	3593
chr1.475	(TA)6	2570699	2570710	BoeWGS1.0_c83730.3	(TA)7	3904	3917	BoeWGS1.0_c228836.2	(TA)6	1590	1601
chr1.493	(AT)6	2634371	2634382	BoeWGS1.0_c239880.2	(TA)16	3538	3569	BoeWGS1.0_c38448.1	(AT)6	3708	3719
chr1.494	(AG)10	2635752	2635771	BoeWGS1.0_c239880.1	(TC)6	2136	2147	BoeWGS1.0_c211430.2	(TC)6	6588	6599
chr1.505	(GA)6	2682782	2682793	BoeWGS1.0_c220695.1	(GA)7	1345	1358	BoeWGS1.0_c220696.1	(GA)7	1347	1360
chr1.528	(AC)9	2850484	2850501	BoeWGS1.0_c258342.1	(GT)7	12	25	BoeWGS1.0_c230281.1	(AC)7	1	14
chr1.535	(AAT)13	2888872	2888910	BoeWGS1.0_c90431.2	(ATA)13	4513	4551	BoeWGS1.0_c90430.2	(ATA)5	3605	3619
chr1.550	(TA)7	2987340	2987353	BoeWGS1.0_c137220.1	(TA)11	73	94	BoeWGS1.0_c137221.1	(AT)11	118	139
chr1.585	(CT)6	3209261	3209272	BoeWGS1.0_c24040.1	(CT)6	3798	3809	BoeWGS1.0_c24041.1	(CT)11	3053	3074
chr1.604	(AAT)5	3305478	3305492	BoeWGS1.0_c238901.1	(TTA)5	210	224	BoeWGS1.0_c238902.1	(TTA)6	210	227
chr1.621	(AT)8	3416582	3416597	BoeWGS1.0_c236596.2	(AT)6	4599	4610	BoeWGS1.0_c15869.3	(AT)8	5576	5591
chr1.631	(CT)10	3473518	3473537	BoeWGS1.0_c30265.1	(CT)10	227	246	BoeWGS1.0_c30264.2	(CT)11	4812	4833
chr1.645	(AAT)9	3570509	3570535	BoeWGS1.0_c217845.1	(TAT)8	2860	2883	BoeWGS1.0_c99301.2	(TAT)9	7578	7604
chr1.666	(CA)7	3703574	3703587	BoeWGS1.0_c78716.1	(CA)6	4337	4348	BoeWGS1.0_c78831.1	(CA)7	577	590
chr1.673	(ATAA)5	3794364	3794383	BoeWGS1.0_c78035.1	(AT)14	120	147	BoeWGS1.0_c234548.2	(TATT)5	3815	3834
chr1.684	(AT)10	3848020	3848039	BoeWGS1.0_c61116.1	(AT)10	1838	1857	BoeWGS1.0_c230109.1	(AT)15	1870	1899
chr1.691	(TAA)6	3888735	3888752	BoeWGS1.0_c59744.2	(TTA)5	3127	3141	BoeWGS1.0_c59745.2	(TTA)5	3146	3160
chr1.695	(CTG)5	3899619	3899633	BoeWGS1.0_c309501.1	(CTG)5	278	292	BoeWGS1.0_c33884.1	(GCA)7	3801	3821
chr1.703	(CTA)6	3965914	3965931	BoeWGS1.0_c78065.1	(TTA)5	4048	4062	BoeWGS1.0_c78065.2	(TAG)5	4290	4304
chr1.714	(AT)8	4003959	4003974	BoeWGS1.0_c141192.2	(AATA)5	5671	5690	BoeWGS1.0_c65362.1	(TATT)5	517	536
chr1.759	(CATG)5	4325902	4325921	BoeWGS1.0_c12095.3	(GCAT)6	12615	12638	BoeWGS1.0_c63358.1	(CATG)5	2821	2840
chr1.770	(TACA)5	4395354	4395373	BoeWGS1.0_c63613.1	(ACAT)6	6680	6703	BoeWGS1.0_c79428.1	(TGTA)5	624	643
chr1.797	(TA)13	4543882	4543907	BoeWGS1.0_c26367.1	(TA)7	2217	2230	BoeWGS1.0_c11710.1	(TA)7	3300	3313
chr1.799	(GT)6	4551258	4551269	BoeWGS1.0_c249677.1	(AC)7	2112	2125	BoeWGS1.0_c122867.1	(AC)6	685	696
chr1.805	(TG)10	4588827	4588846	BoeWGS1.0_c165443.1	(AC)10	1281	1300	BoeWGS1.0_c165442.1	(AC)7	1303	1316
chr1.809	(TTA)13	4647443	4647481	BoeWGS1.0_c89706.1	(ATA)6	2111	2128	BoeWGS1.0_c155777.1	(TTA)6	2098	2115
chr1.830	(AG)6	4794909	4794920	BoeWGS1.0_c222527.1	(AG)7	983	996	BoeWGS1.0_c38696.1	(AG)7	889	902
chr1.840	(ATT)6	4832439	4832456	BoeWGS1.0_c22300.2	(ATT)7	5319	5339	BoeWGS1.0_c203891.1	(AAT)7	1431	1451
chr1.847	(GA)6	4878729	4878740	BoeWGS1.0_c22740.1	(TC)7	4338	4351	BoeWGS1.0_c100714.3	(GA)7	20855	20868
chr1.870	(TG)11	5049342	5049363	BoeWGS1.0_c154792.2	(AC)7	3805	3818	BoeWGS1.0_c213995.3	(AC)7	1199	1212
chr1.886	(AAT)5	5125050	5125064	BoeWGS1.0_c267228.1	(AAT)6	416	433	BoeWGS1.0_c49158.2	(AAT)5	1553	1567
chr1.908	(GTG)5	5282972	5282986	BoeWGS1.0_c134527.1	(ACC)5	113	127	BoeWGS1.0_c134525.1	(ACC)8	113	136
chr1.913	(AT)18	5323501	5323536	BoeWGS1.0_c47182.1	(AT)7	265	278	BoeWGS1.0_c116182.1	(AT)7	265	278
chr1.924	(AT)8	5347793	5347808	BoeWGS1.0_c30201.4	(TA)9	6756	6773	BoeWGS1.0_c107412.1	(AT)8	4806	4821
chr1.959	(AT)6	5512543	5512554	BoeWGS1.0_c315177.1	(TA)6	445	456	BoeWGS1.0_c251286.3	(AT)18	1517	1552
chr1.963	(TTA)5	5552617	5552631	BoeWGS1.0_c27834.1	(TTA)5	3162	3176	BoeWGS1.0_c104738.1	(TTA)8	1370	1393
chr1.966	(TA)9	5554976	5554993	BoeWGS1.0_c165280.1	(TA)9	968	985	BoeWGS1.0_c104737.1	(TA)7	156	169
chr1.1003	(ATA)6	5764529	5764546	BoeWGS1.0_c188212.1	(ATA)5	2685	2699	BoeWGS1.0_c9714.3	(ATT)6	16561	16578
chr1.1016	(TAT)6	5832246	5832263	BoeWGS1.0_c63864.1	(ATA)5	763	777	BoeWGS1.0_c206292.1	(TAT)6	352	369
chr1.1051	(GA)14	6057496	6057523	BoeWGS1.0_c67918.1	(GA)12	2177	2200	BoeWGS1.0_c201895.2	(GA)14	2382	2409
chr1.1057	(AT)6	6100328	6100339	BoeWGS1.0_c31254.1	(AT)21	4657	4698	BoeWGS1.0_c72318.1	(TA)6	3060	3071
chr1.1076	(AAT)9	6198908	6198934	BoeWGS1.0_c59395.2	(TAT)6	7039	7056	BoeWGS1.0_c74186.1	(ATA)9	2255	2281
chr1.1081	(GA)6	6217843	6217854	BoeWGS1.0_c168773.1	(TC)7	341	354	BoeWGS1.0_c262122.1	(GA)6	478	489
chr1.1088	(AG)12	6252227	6252250	BoeWGS1.0_c140072.4	(AG)7	4279	4292	BoeWGS1.0_c13274.1	(AG)7	1187	1200
chr1.1096	(TTA)5	6326195	6326209	BoeWGS1.0_c110233.2	(TTA)6	10184	10201	BoeWGS1.0_c15488.1	(TTA)5	218	232
chr1.1156	(ATAA)6	6713914	6713937	BoeWGS1.0_c12747.1	(ATAA)5	2631	2650	BoeWGS1.0_c12679.1	(ATAA)5	2528	2547
chr1.1222	(TAT)6	7118327	7118344	BoeWGS1.0_c159494.2	(TAA)11	1324	1356	BoeWGS1.0_c159493.2	(TAA)6	939	956
chr1.1238	(AAT)5	7206477	7206491	BoeWGS1.0_c60502.5	(AAT)6	14178	14195	BoeWGS1.0_c60503.2	(AAT)6	2553	2570
chr1.1247	(GA)7	7247631	7247644	BoeWGS1.0_c184404.1	(CT)8	7733	7748	BoeWGS1.0_c50131.1	(GA)7	2738	2751
chr1.1276	(AC)6	7442011	7442022	BoeWGS1.0_c56219.2	(AAT)5	7896	7910	BoeWGS1.0_c56219.1	(GT)6	7589	7600
chr1.1279	(ATA)6	7462537	7462554	BoeWGS1.0_c144365.2	(ATA)5	6795	6809	BoeWGS1.0_c189565.1	(ATT)5	1186	1200
chr1.1289	(ATA)5	7506910	7506924	BoeWGS1.0_c79521.1	(ATA)5	661	675	BoeWGS1.0_c34197.3	(TTA)6	7974	7991
chr1.1301	(TA)24	7554543	7554590	BoeWGS1.0_c49031.2	(TA)6	2492	2503	BoeWGS1.0_c49121.2	(TA)6	2132	2143
chr1.1309	(GA)15	7629097	7629126	BoeWGS1.0_c127812.1	(TC)8	5403	5418	BoeWGS1.0_c9152.1	(GA)8	4118	4133
chr1.1315	(AG)7	7697169	7697182	BoeWGS1.0_c26420.2	(TC)7	2282	2295	BoeWGS1.0_c98003.2	(TC)6	748	759
chr1.1316	(CTC)7	7697877	7697897	BoeWGS1.0_c26420.1	(GAG)6	1561	1578	BoeWGS1.0_c98003.1	(AAAT)7	130	157
chr1.1319	(AT)6	7711364	7711375	BoeWGS1.0_c65191.2	(TA)6	1425	1436	BoeWGS1.0_c65191.1	(TCT)5	1229	1243
chr1.1320	(TCT)7	7713746	7713766	BoeWGS1.0_c226339.1	(AAT)6	157	174	BoeWGS1.0_c226339.2	(AAG)7	296	316
chr1.1337	(CTC)8	7845331	7845354	BoeWGS1.0_c186812.2	(CTC)6	978	995	BoeWGS1.0_c210584.2	(GGA)6	693	710
chr1.1350	(TTA)5	7901098	7901112	BoeWGS1.0_c83356.1	(AAT)5	1587	1601	BoeWGS1.0_c83304.1	(AAT)6	1399	1416
chr1.1377	(AG)6	8023948	8023959	BoeWGS1.0_c63408.1	(AG)8	4915	4930	BoeWGS1.0_c63409.2	(AG)6	5673	5684
chr1.1378	(AT)6	8026260	8026271	BoeWGS1.0_c63408.2	(AT)8	7222	7237	BoeWGS1.0_c63409.3	(AT)8	7947	7962
chr1.1395	(AAT)5	8101057	8101071	BoeWGS1.0_c29235.1	(TAT)6	814	831	BoeWGS1.0_c29234.1	(TAT)5	781	795
chr1.1427	(AAT)7	8295219	8295239	BoeWGS1.0_c34595.2	(AAT)8	6541	6564	BoeWGS1.0_c34593.2	(AAT)7	6219	6239
chr1.1440	(AT)13	8383320	8383345	BoeWGS1.0_c42056.1	(AT)13	3512	3537	BoeWGS1.0_c42055.1	(AT)10	1740	1759
chr1.1444	(CT)10	8403294	8403313	BoeWGS1.0_c40430.3	(CT)8	9153	9168	BoeWGS1.0_c308730.1	(GA)10	921	940
chr1.1449	(GAA)6	8430094	8430111	BoeWGS1.0_c263203.2	(TCT)6	2851	2868	BoeWGS1.0_c108200.3	(TCT)7	3214	3234
chr1.1465	(AT)30	8500026	8500085	BoeWGS1.0_c198918.1	(AT)6	4449	4460	BoeWGS1.0_c244510.1	(AT)6	2080	2091
chr1.1479	(TAT)7	8563286	8563306	BoeWGS1.0_c239782.1	(ATA)6	201	218	BoeWGS1.0_c196487.1	(ATA)6	1794	1811
chr1.1494	(AGA)7	8630066	8630086	BoeWGS1.0_c123890.4	(GAA)8	11808	11831	BoeWGS1.0_c171312.2	(GAA)7	2237	2257
chr1.1497	(TA)9	8637192	8637209	BoeWGS1.0_c134800.1	(TA)15	346	375	BoeWGS1.0_c134799.1	(TA)9	466	483
chr1.1525	(AAT)5	8748093	8748107	BoeWGS1.0_c267905.1	(TTA)7	209	229	BoeWGS1.0_c162823.1	(TTA)5	211	225
chr1.1537	(TA)12	8808036	8808059	BoeWGS1.0_c113118.2	(TA)12	1528	1551	BoeWGS1.0_c45046.2	(TA)10	2237	2256
chr1.1559	(TC)6	8903461	8903472	BoeWGS1.0_c321063.1	(CTT)5	725	739	BoeWGS1.0_c96148.5	(TC)6	15453	15464
chr1.1592	(AT)36	9014312	9014383	BoeWGS1.0_c88448.2	(AT)6	3390	3401	BoeWGS1.0_c26487.2	(TA)6	885	896
chr1.1610	(ATT)7	9137642	9137662	BoeWGS1.0_c296777.1	(AAT)9	240	266	BoeWGS1.0_c300958.1	(AAT)7	241	261
chr1.1623	(TA)9	9203662	9203679	BoeWGS1.0_c317261.1	(TA)6	25	36	BoeWGS1.0_c23447.1	(TA)6	361	372
chr1.1629	(AT)9	9221253	9221270	BoeWGS1.0_c297718.1	(AT)8	1405	1420	BoeWGS1.0_c295198.1	(AT)8	2020	2035
chr1.1630	(AATT)5	9222794	9222813	BoeWGS1.0_c90948.2	(TAAT)5	3717	3736	BoeWGS1.0_c92412.1	(AATT)6	380	403
chr1.1631	(ATC)7	9253879	9253899	BoeWGS1.0_c34965.1	(ATC)7	2521	2541	BoeWGS1.0_c34967.1	(ATC)6	2135	2152
chr1.1645	(CCA)6	9332645	9332662	BoeWGS1.0_c45087.1	(TGG)5	3301	3315	BoeWGS1.0_c73245.3	(CCA)6	4492	4509
chr1.1661	(GAG)6	9365805	9365822	BoeWGS1.0_c302213.4	(GAG)7	2823	2843	BoeWGS1.0_c296925.1	(CCT)6	377	394
chr1.1680	(TTA)10	9496349	9496378	BoeWGS1.0_c108859.1	(TTA)8	6370	6393	BoeWGS1.0_c6367.1	(TAA)10	6011	6040
chr1.1738	(TA)8	9755535	9755550	BoeWGS1.0_c189832.2	(TA)7	1713	1726	BoeWGS1.0_c210809.1	(TA)8	1973	1988
chr1.1747	(TA)18	9805680	9805715	BoeWGS1.0_c101633.1	(AT)18	226	261	BoeWGS1.0_c32355.4	(TA)6	14487	14498
chr1.1754	(AAT)5	9861088	9861102	BoeWGS1.0_c2423.1	(AAT)5	2465	2479	BoeWGS1.0_c2422.2	(AAT)6	7216	7233
chr1.1813	(ACC)5	10271097	10271111	BoeWGS1.0_c67005.2	(GTG)5	616	630	BoeWGS1.0_c127276.2	(GTG)6	851	868
chr1.1833	(TAT)5	10369030	10369044	BoeWGS1.0_c188399.1	(TAT)6	447	464	BoeWGS1.0_c188400.1	(TAT)5	450	464
chr1.1868	(AT)8	10547897	10547912	BoeWGS1.0_c11014.4	(TA)7	5244	5257	BoeWGS1.0_c195137.1	(AT)8	1591	1606
chr1.1880	(TA)9	10611076	10611093	BoeWGS1.0_c39735.1	(TA)7	1217	1230	BoeWGS1.0_c2211.1	(TA)9	1125	1142
chr1.1910	(TAT)8	10804560	10804583	BoeWGS1.0_c66599.2	(AAT)8	7732	7755	BoeWGS1.0_c66600.3	(AAT)6	7774	7791
chr1.1929	(AT)11	10895804	10895825	BoeWGS1.0_c13597.1	(AT)16	590	621	BoeWGS1.0_c56061.2	(AT)16	5639	5670
chr1.1940	(TGA)7	10975091	10975111	BoeWGS1.0_c8135.2	(TGA)5	3053	3067	BoeWGS1.0_c8040.1	(TGA)5	207	221
chr1.1982	(AC)10	11195412	11195431	BoeWGS1.0_c198383.1	(AC)9	306	323	BoeWGS1.0_c26847.3	(TG)10	3238	3257
chr1.2000	(AT)18	11308129	11308164	BoeWGS1.0_c48429.1	(TA)9	1261	1278	BoeWGS1.0_c48428.1	(TA)9	1046	1063
chr1.2004	(GAA)6	11372595	11372612	BoeWGS1.0_c56522.1	(GAA)5	1541	1555	BoeWGS1.0_c56523.1	(GAA)5	1535	1549
chr1.2009	(TG)7	11422981	11422994	BoeWGS1.0_c204255.1	(TG)6	312	323	BoeWGS1.0_c204254.1	(TG)7	312	325
chr1.2012	(TA)7	11430494	11430507	BoeWGS1.0_c255827.1	(TA)8	231	246	BoeWGS1.0_c125761.1	(AT)7	1261	1274
chr1.2086	(GAAA)5	11805810	11805829	BoeWGS1.0_c43861.1	(TTTC)5	1362	1381	BoeWGS1.0_c43860.1	(TTTC)6	12167	12190
chr1.2105	(TA)8	11979931	11979946	BoeWGS1.0_c65114.1	(TA)10	3366	3385	BoeWGS1.0_c217508.1	(TA)10	276	295
chr1.2146	(TA)19	12126687	12126724	BoeWGS1.0_c158623.1	(TA)6	1	12	BoeWGS1.0_c172573.1	(TA)6	581	592
chr1.2202	(TAT)8	12556104	12556127	BoeWGS1.0_c54823.2	(TAT)8	6445	6468	BoeWGS1.0_c130800.4	(AAT)15	18233	18277
chr1.2232	(AC)7	12648919	12648932	BoeWGS1.0_c208632.2	(ATT)5	4707	4721	BoeWGS1.0_c208609.1	(TG)7	5446	5459
chr1.2304	(TAT)14	13178695	13178736	BoeWGS1.0_c122480.1	(TAT)13	485	523	BoeWGS1.0_c191060.1	(AAT)13	1627	1665
chr1.2407	(TC)8	14666190	14666205	BoeWGS1.0_c119458.1	(TC)8	1460	1475	BoeWGS1.0_c4176.1	(TC)10	2120	2139
chr1.2462	(AT)14	15210945	15210972	BoeWGS1.0_c223812.1	(AT)9	3723	3740	BoeWGS1.0_c223811.1	(AT)14	3739	3766
chr1.2475	(TA)10	15394691	15394710	BoeWGS1.0_c47757.2	(TA)9	1992	2009	BoeWGS1.0_c8867.1	(AT)10	2191	2210
chr1.2506	(TCT)5	15598799	15598813	BoeWGS1.0_c69939.1	(AGA)5	354	368	BoeWGS1.0_c69940.1	(AGA)8	354	377
chr1.2525	(GA)15	15822229	15822258	BoeWGS1.0_c210940.1	(AG)18	114	149	BoeWGS1.0_c47453.2	(TC)15	1276	1305
chr1.2529	(ATA)5	15868645	15868659	BoeWGS1.0_c53516.1	(ATT)9	1099	1125	BoeWGS1.0_c53515.1	(ATT)9	1086	1112
chr1.2531	(TAA)28	15917082	15917165	BoeWGS1.0_c160940.1	(TAA)10	963	992	BoeWGS1.0_c65829.2	(ATT)10	11945	11974
chr1.2559	(AAT)6	16186361	16186378	BoeWGS1.0_c98652.1	(TAT)6	1842	1859	BoeWGS1.0_c144290.1	(TAT)5	1073	1087
chr1.2689	(AT)10	16911731	16911750	BoeWGS1.0_c220480.1	(AT)9	1239	1256	BoeWGS1.0_c222904.1	(AT)9	125	142
chr1.2693	(TC)7	16976100	16976113	BoeWGS1.0_c44162.1	(TC)7	7637	7650	BoeWGS1.0_c44161.2	(TC)6	8278	8289
chr1.2696	(AT)12	17020623	17020646	BoeWGS1.0_c27431.3	(AT)10	8221	8240	BoeWGS1.0_c27431.2	(TA)12	8092	8115
chr1.2760	(TAA)6	17380953	17380970	BoeWGS1.0_c54667.2	(TTA)8	8594	8617	BoeWGS1.0_c2184.1	(TAA)8	176	199
chr1.2761	(AT)15	17384344	17384373	BoeWGS1.0_c2184.2	(AT)8	3758	3773	BoeWGS1.0_c54667.1	(TA)8	5006	5021
chr1.2763	(AAT)7	17412276	17412296	BoeWGS1.0_c154117.1	(AAT)6	3992	4009	BoeWGS1.0_c249777.1	(TTA)6	582	599
chr1.2776	(AT)6	17497691	17497702	BoeWGS1.0_c228770.1	(TA)6	519	530	BoeWGS1.0_c321762.1	(AT)12	137	160
chr1.2780	(TTA)10	17531987	17532016	BoeWGS1.0_c61765.1	(TTA)9	1513	1539	BoeWGS1.0_c31995.2	(ATA)9	3700	3726
chr1.2790	(ATT)5	17573478	17573492	BoeWGS1.0_c65229.2	(ATT)6	7212	7229	BoeWGS1.0_c30802.3	(ATT)5	7153	7167
chr1.2806	(ATA)5	17637192	17637206	BoeWGS1.0_c79405.4	(TAA)6	7036	7053	BoeWGS1.0_c225989.1	(TAA)6	91	108
chr1.2814	(AG)8	17677979	17677994	BoeWGS1.0_c55266.1	(TC)14	4827	4854	BoeWGS1.0_c55267.1	(TC)8	4828	4843
chr1.2819	(TTA)5	17731134	17731148	BoeWGS1.0_c73007.1	(ATA)6	759	776	BoeWGS1.0_c73117.1	(ATA)5	751	765
chr1.2820	(GAA)7	17732967	17732987	BoeWGS1.0_c31590.1	(GAA)5	669	683	BoeWGS1.0_c31589.1	(GAA)5	669	683
chr1.2844	(TG)6	17873505	17873516	BoeWGS1.0_c173680.2	(AT)7	876	889	BoeWGS1.0_c173680.1	(CA)7	649	662
chr1.2847	(GAAA)5	17899255	17899274	BoeWGS1.0_c17361.1	(GAAA)5	1686	1705	BoeWGS1.0_c17421.1	(GAAA)7	572	599
chr1.2881	(AAT)6	18064633	18064650	BoeWGS1.0_c281430.1	(ATT)6	508	525	BoeWGS1.0_c270642.2	(TAA)7	1258	1278
chr1.2886	(GA)9	18090856	18090873	BoeWGS1.0_c262002.2	(TC)13	2636	2661	BoeWGS1.0_c258955.2	(TC)13	2997	3022
chr1.2922	(ATT)5	18313499	18313513	BoeWGS1.0_c86798.1	(AAT)5	1349	1363	BoeWGS1.0_c153906.1	(AAT)6	1352	1369
chr1.2942	(TA)13	18504569	18504594	BoeWGS1.0_c19488.1	(TA)7	7619	7632	BoeWGS1.0_c147569.1	(TA)7	206	219
chr1.2979	(AT)7	18831433	18831446	BoeWGS1.0_c243903.1	(AT)12	219	242	BoeWGS1.0_c86191.1	(AT)12	2066	2089
chr1.2983	(TC)8	18864558	18864573	BoeWGS1.0_c70994.1	(AG)7	1298	1311	BoeWGS1.0_c127540.1	(GA)7	1	14
chr1.3003	(ATT)5	19032737	19032751	BoeWGS1.0_c68512.1	(AAT)5	4498	4512	BoeWGS1.0_c15152.1	(AAT)8	551	574
chr1.3006	(TA)6	19044908	19044919	BoeWGS1.0_c67922.1	(AT)10	668	687	BoeWGS1.0_c32426.1	(TA)10	575	594
chr1.3016	(AC)6	19112087	19112098	BoeWGS1.0_c65902.1	(AC)6	1537	1548	BoeWGS1.0_c14087.5	(AC)7	6818	6831
chr1.3053	(TA)8	19358607	19358622	BoeWGS1.0_c104861.1	(AT)10	1914	1933	BoeWGS1.0_c104862.1	(AT)10	6946	6965
chr1.3104	(TC)6	19781108	19781119	BoeWGS1.0_c116716.1	(TC)7	2185	2198	BoeWGS1.0_c116717.1	(TC)6	647	658
chr1.3123	(AC)7	19916072	19916085	BoeWGS1.0_c50634.2	(GT)7	3052	3065	BoeWGS1.0_c50635.2	(GT)6	3047	3058
chr1.3150	(ATT)6	20180679	20180696	BoeWGS1.0_c200774.1	(ATT)7	2760	2780	BoeWGS1.0_c217217.1	(ATT)7	2636	2656
chr1.3151	(AT)7	20184651	20184664	BoeWGS1.0_c266590.1	(AT)7	1080	1093	BoeWGS1.0_c266590.2	(AAG)5	1313	1327
chr1.3161	(TA)8	20222856	20222871	BoeWGS1.0_c55766.1	(TA)10	10045	10064	BoeWGS1.0_c5509.1	(TA)8	3119	3134
chr1.3164	(TC)8	20244221	20244236	BoeWGS1.0_c114669.4	(AG)8	3837	3852	BoeWGS1.0_c114669.3	(CT)6	3689	3700
chr1.3173	(TA)8	20321259	20321274	BoeWGS1.0_c140846.1	(AT)6	440	451	BoeWGS1.0_c296832.1	(TA)6	326	337
chr1.3177	(GT)6	20327385	20327396	BoeWGS1.0_c217480.1	(AC)8	2871	2886	BoeWGS1.0_c135382.1	(AC)8	2864	2879
chr1.3181	(TA)7	20354701	20354714	BoeWGS1.0_c67387.1	(TA)6	6133	6144	BoeWGS1.0_c109524.1	(TA)7	1663	1676
chr1.3191	(AAT)7	20402065	20402085	BoeWGS1.0_c52793.1	(AAT)6	5971	5988	BoeWGS1.0_c52792.1	(AAT)7	5938	5958
chr1.3218	(GA)8	20612417	20612432	BoeWGS1.0_c88171.1	(TC)7	118	131	BoeWGS1.0_c43987.2	(GA)8	14878	14893
chr1.3227	(AT)6	20674594	20674605	BoeWGS1.0_c46823.2	(TA)15	8694	8723	BoeWGS1.0_c147365.1	(TA)6	12514	12525
chr1.3255	(TA)11	20840831	20840852	BoeWGS1.0_c224700.2	(TA)11	940	961	BoeWGS1.0_c150678.2	(TA)15	1463	1492
chr1.3264	(AT)8	20870203	20870218	BoeWGS1.0_c45646.3	(AT)7	7247	7260	BoeWGS1.0_c132735.1	(AT)7	652	665
chr1.3289	(AG)7	21043181	21043194	BoeWGS1.0_c69353.2	(TC)6	11473	11484	BoeWGS1.0_c36035.2	(AG)7	1775	1788
chr1.3297	(AAT)5	21119554	21119568	BoeWGS1.0_c236821.1	(AAT)5	831	845	BoeWGS1.0_c47805.1	(AAT)6	1563	1580
chr1.3304	(TC)8	21140562	21140577	BoeWGS1.0_c9045.5	(GA)8	12930	12945	BoeWGS1.0_c16132.3	(AC)6	6743	6754
chr1.3336	(TA)9	21277674	21277691	BoeWGS1.0_c215448.1	(AT)6	700	711	BoeWGS1.0_c240456.1	(TA)6	250	261
chr1.3495	(AT)7	22104379	22104392	BoeWGS1.0_c54338.1	(AT)6	714	725	BoeWGS1.0_c282408.1	(AT)7	875	888
chr1.3561	(AT)7	22431657	22431670	BoeWGS1.0_c180123.1	(AT)9	562	579	BoeWGS1.0_c112755.1	(AT)7	1118	1131
chr1.3580	(AAT)5	22582377	22582391	BoeWGS1.0_c209006.1	(AAT)6	3029	3046	BoeWGS1.0_c200211.1	(ATT)5	679	693
chr1.3607	(TA)14	22655237	22655264	BoeWGS1.0_c179954.1	(TA)7	3092	3105	BoeWGS1.0_c155045.2	(AT)7	4268	4281
chr1.3624	(TGG)5	22701885	22701899	BoeWGS1.0_c171618.2	(TGG)6	7434	7451	BoeWGS1.0_c109751.2	(TGG)5	6249	6263
chr1.3626	(TA)7	22704086	22704099	BoeWGS1.0_c109730.1	(TA)6	1437	1448	BoeWGS1.0_c109729.2	(TA)6	1482	1493
chr1.3690	(ATT)7	22991594	22991614	BoeWGS1.0_c24432.1	(TAA)5	75	89	BoeWGS1.0_c24431.1	(TAA)5	76	90
chr1.3706	(TAT)9	23077288	23077314	BoeWGS1.0_c70463.2	(AAT)6	2104	2121	BoeWGS1.0_c70463.1	(AAT)6	1848	1865
chr1.3738	(TTA)5	23212073	23212087	BoeWGS1.0_c103011.1	(ATA)5	1564	1578	BoeWGS1.0_c152582.2	(ATA)7	3859	3879
chr1.3778	(AT)6	23331955	23331966	BoeWGS1.0_c139685.1	(TA)6	3610	3621	BoeWGS1.0_c309072.1	(AT)22	171	214
chr1.3788	(AT)8	23352746	23352761	BoeWGS1.0_c132356.1	(AT)8	1758	1773	BoeWGS1.0_c27459.1	(AT)6	1099	1110
chr1.3827	(TTAT)7	23532426	23532453	BoeWGS1.0_c96674.1	(TA)7	2696	2709	BoeWGS1.0_c96675.1	(TA)6	3464	3475
chr1.3832	(GA)6	23578722	23578733	BoeWGS1.0_c185025.3	(GA)6	2312	2323	BoeWGS1.0_c250068.4	(AG)7	4154	4167
chr1.3838	(AAAT)5	23607120	23607139	BoeWGS1.0_c79980.1	(TATT)5	548	567	BoeWGS1.0_c29077.2	(TA)9	1101	1118
chr1.3862	(AT)6	23724096	23724107	BoeWGS1.0_c43471.1	(AT)7	1527	1540	BoeWGS1.0_c196032.1	(TA)6	1515	1526
chr1.3865	(TTG)5	23750049	23750063	BoeWGS1.0_c4869.1	(AAC)5	1295	1309	BoeWGS1.0_c4868.1	(AAC)6	1529	1546
chr1.3868	(AT)9	23763193	23763210	BoeWGS1.0_c10114.2	(AT)9	525	542	BoeWGS1.0_c299328.1	(AT)7	376	389
chr1.3872	(ATTT)7	23770364	23770391	BoeWGS1.0_c61879.3	(AT)6	12167	12178	BoeWGS1.0_c61879.4	(TTA)6	12430	12447
chr1.3876	(AAT)6	23801014	23801031	BoeWGS1.0_c13291.1	(TTA)5	629	643	BoeWGS1.0_c237416.1	(TTA)5	629	643
chr1.3885	(TTA)5	23842451	23842465	BoeWGS1.0_c66521.2	(TAA)9	5067	5093	BoeWGS1.0_c15366.2	(TAA)5	13690	13704
chr1.3898	(AG)23	23909391	23909436	BoeWGS1.0_c41734.1	(TC)14	6177	6204	BoeWGS1.0_c217100.1	(CT)14	5150	5177
chr1.3904	(TG)8	23967463	23967478	BoeWGS1.0_c318528.1	(TG)7	302	315	BoeWGS1.0_c311723.1	(AC)7	585	598
chr2.1	(AC)6	10341	10352	BoeWGS1.0_c94078.1	(GT)6	136	147	BoeWGS1.0_c94077.1	(GT)7	134	147
chr2.22	(GCT)6	140897	140914	BoeWGS1.0_c174916.1	(GCT)5	3997	4011	BoeWGS1.0_c106464.2	(GCT)6	4337	4354
chr2.35	(TA)14	181711	181738	BoeWGS1.0_c185401.1	(TA)6	108	119	BoeWGS1.0_c78021.1	(TA)14	108	135
chr2.51	(TC)8	250651	250666	BoeWGS1.0_c192610.5	(TC)9	4695	4712	BoeWGS1.0_c6912.7	(GA)9	8803	8820
chr2.73	(AAT)6	368883	368900	BoeWGS1.0_c17674.1	(AAT)5	2795	2809	BoeWGS1.0_c225880.1	(AAT)5	681	695
chr2.79	(TA)8	414497	414512	BoeWGS1.0_c58063.1	(TA)8	1086	1101	BoeWGS1.0_c10808.1	(TA)6	1373	1384
chr2.108	(AT)6	494894	494905	BoeWGS1.0_c153627.1	(AT)11	445	466	BoeWGS1.0_c207691.1	(TA)6	1260	1271
chr2.123	(CT)7	582353	582366	BoeWGS1.0_c87458.2	(CT)7	12425	12438	BoeWGS1.0_c95649.1	(CT)10	2035	2054
chr2.134	(AT)6	641279	641290	BoeWGS1.0_c122672.1	(TA)12	101	124	BoeWGS1.0_c122671.1	(TA)6	2476	2487
chr2.140	(ATT)6	661692	661709	BoeWGS1.0_c70477.7	(AAT)6	14167	14184	BoeWGS1.0_c205962.3	(ATT)5	4853	4867
chr2.147	(TTTC)5	679145	679164	BoeWGS1.0_c154329.1	(AAAG)6	2506	2529	BoeWGS1.0_c70478.1	(AAAG)5	2499	2518
chr2.158	(TTA)5	781231	781245	BoeWGS1.0_c158922.1	(TTA)7	1315	1335	BoeWGS1.0_c158921.1	(TTA)5	1314	1328
chr2.160	(AG)6	803339	803350	BoeWGS1.0_c117107.1	(TC)6	3820	3831	BoeWGS1.0_c159174.1	(TC)13	508	533
chr2.199	(TA)6	1036925	1036936	BoeWGS1.0_c184913.1	(TA)20	2248	2287	BoeWGS1.0_c184912.1	(TA)6	696	707
chr2.204	(GA)7	1059476	1059489	BoeWGS1.0_c25013.1	(AG)7	1120	1133	BoeWGS1.0_c25015.1	(GA)10	1122	1141
chr2.229	(TA)7	1213111	1213124	BoeWGS1.0_c68235.10	(TA)6	16548	16559	BoeWGS1.0_c152092.1	(TA)6	1706	1717
chr2.234	(TA)7	1222117	1222130	BoeWGS1.0_c68235.4	(AATAA)5	7556	7580	BoeWGS1.0_c68235.5	(AT)7	7729	7742
chr2.244	(TA)6	1305927	1305938	BoeWGS1.0_c7123.2	(TA)6	6666	6677	BoeWGS1.0_c7123.1	(TA)12	2045	2068
chr2.258	(TA)6	1378758	1378769	BoeWGS1.0_c149049.1	(ATT)6	1092	1109	BoeWGS1.0_c200739.1	(ATT)7	1093	1113
chr2.273	(CT)12	1423595	1423618	BoeWGS1.0_c277820.1	(AG)9	423	440	BoeWGS1.0_c207895.3	(CT)9	3021	3038
chr2.294	(TA)8	1585658	1585673	BoeWGS1.0_c60429.1	(TA)6	677	688	BoeWGS1.0_c173498.1	(TA)6	3761	3772
chr2.305	(TA)6	1657640	1657651	BoeWGS1.0_c14464.2	(TA)7	4127	4140	BoeWGS1.0_c190665.1	(TA)7	3015	3028
chr2.311	(AG)7	1684964	1684977	BoeWGS1.0_c129363.1	(AG)6	1379	1390	BoeWGS1.0_c137753.1	(TC)7	2162	2175
chr2.320	(TA)6	1729075	1729086	BoeWGS1.0_c135315.1	(TA)6	4002	4013	BoeWGS1.0_c238876.3	(TA)9	3128	3145
chr2.369	(ATT)6	1953449	1953466	BoeWGS1.0_c65644.1	(AAT)6	2910	2927	BoeWGS1.0_c295090.1	(AAT)5	95	109
chr2.371	(TA)6	1966415	1966426	BoeWGS1.0_c241618.1	(TG)6	2268	2279	BoeWGS1.0_c38763.1	(TG)7	16	29
chr2.379	(TTA)6	2013388	2013405	BoeWGS1.0_c288262.1	(TTA)6	259	276	BoeWGS1.0_c105326.1	(TTA)5	4168	4182
chr2.394	(AT)6	2117405	2117416	BoeWGS1.0_c227999.1	(AT)14	623	650	BoeWGS1.0_c228000.1	(AT)6	640	651
chr2.406	(TCT)5	2149718	2149732	BoeWGS1.0_c77782.5	(TCT)5	4397	4411	BoeWGS1.0_c77782.4	(TAG)8	4248	4271
chr2.411	(TC)7	2186852	2186865	BoeWGS1.0_c49429.1	(TC)12	2092	2115	BoeWGS1.0_c53546.1	(AG)12	2563	2586
chr2.421	(TA)6	2290605	2290616	BoeWGS1.0_c2584.2	(TA)6	2087	2098	BoeWGS1.0_c44379.1	(TA)7	5215	5228
chr2.431	(AT)9	2356593	2356610	BoeWGS1.0_c16757.1	(AT)6	5927	5938	BoeWGS1.0_c150567.1	(AT)9	1165	1182
chr2.465	(TTC)10	2547009	2547038	BoeWGS1.0_c55753.1	(TTC)10	770	799	BoeWGS1.0_c75421.1	(TTC)6	769	786
chr2.489	(GA)6	2622325	2622336	BoeWGS1.0_c175230.1	(CT)6	1720	1731	BoeWGS1.0_c140339.1	(GA)10	1789	1808
chr2.490	(TAT)7	2630279	2630299	BoeWGS1.0_c146126.1	(ATA)6	1816	1833	BoeWGS1.0_c329.1	(ATA)6	1042	1059
chr2.494	(ATA)6	2638816	2638833	BoeWGS1.0_c63620.2	(ATA)12	2291	2326	BoeWGS1.0_c63621.3	(TAT)6	3519	3536
chr2.529	(TA)9	2814273	2814290	BoeWGS1.0_c100599.1	(AT)9	203	220	BoeWGS1.0_c79409.1	(AT)10	6385	6404
chr2.533	(TA)7	2838453	2838466	BoeWGS1.0_c97126.3	(TAT)5	14839	14853	BoeWGS1.0_c97126.2	(TA)7	14582	14595
chr2.535	(CT)8	2859851	2859866	BoeWGS1.0_c97126.1	(GA)6	13	24	BoeWGS1.0_c109668.1	(CT)6	1	12
chr2.540	(ATT)12	2908116	2908151	BoeWGS1.0_c207841.1	(AAT)9	1419	1445	BoeWGS1.0_c215654.1	(AAT)9	581	607
chr2.542	(AC)6	2941170	2941181	BoeWGS1.0_c62683.1	(AC)7	1719	1732	BoeWGS1.0_c39936.1	(GT)7	1246	1259
chr2.544	(TC)6	2945195	2945206	BoeWGS1.0_c267211.1	(TC)7	1387	1400	BoeWGS1.0_c285295.2	(TC)6	1356	1367
chr2.559	(AAT)6	3035428	3035445	BoeWGS1.0_c311618.1	(AAT)6	626	643	BoeWGS1.0_c209735.1	(AAT)8	595	618
chr2.560	(TA)6	3037649	3037660	BoeWGS1.0_c9867.1	(TA)6	258	269	BoeWGS1.0_c9866.1	(TA)17	252	285
chr2.562	(TCC)6	3054676	3054693	BoeWGS1.0_c139651.1	(AAGGAA)5	5030	5059	BoeWGS1.0_c1014.2	(TCC)6	2294	2311
chr2.598	(ATT)6	3300047	3300064	BoeWGS1.0_c110917.1	(AAT)5	4180	4194	BoeWGS1.0_c158216.1	(ATT)6	29	46
chr2.627	(GAC)7	3382484	3382504	BoeWGS1.0_c194762.1	(TCG)6	896	913	BoeWGS1.0_c80212.2	(GAC)6	2797	2814
chr2.654	(AAT)6	3557756	3557773	BoeWGS1.0_c206759.1	(TAA)5	522	536	BoeWGS1.0_c187640.2	(TAA)5	1605	1619
chr2.678	(AG)11	3676442	3676463	BoeWGS1.0_c27411.1	(AG)14	2146	2173	BoeWGS1.0_c247616.1	(GA)11	2119	2140
chr2.687	(TA)6	3721406	3721417	BoeWGS1.0_c126309.3	(TA)6	11400	11411	BoeWGS1.0_c3678.2	(TA)19	13015	13052
chr2.701	(TG)6	3813988	3813999	BoeWGS1.0_c167292.2	(CA)9	1632	1649	BoeWGS1.0_c167292.3	(TG)9	1938	1955
chr2.720	(AAT)7	3938872	3938892	BoeWGS1.0_c125596.3	(AAT)5	1645	1659	BoeWGS1.0_c50583.3	(AAT)5	2854	2868
chr2.723	(GT)7	3964568	3964581	BoeWGS1.0_c88133.1	(CA)6	562	573	BoeWGS1.0_c194978.1	(CA)7	561	574
chr2.747	(GA)7	4048563	4048576	BoeWGS1.0_c6378.2	(GA)7	12716	12729	BoeWGS1.0_c6377.2	(GA)8	12271	12286
chr2.767	(AT)22	4126397	4126440	BoeWGS1.0_c107904.2	(AT)6	2736	2747	BoeWGS1.0_c149614.2	(AT)6	2738	2749
chr2.778	(TCT)5	4251589	4251603	BoeWGS1.0_c18540.1	(AAG)8	5475	5498	BoeWGS1.0_c76657.1	(AGA)5	1503	1517
chr2.810	(TA)6	4405470	4405481	BoeWGS1.0_c194773.1	(TA)6	877	888	BoeWGS1.0_c187320.1	(TA)8	845	860
chr2.815	(TGA)6	4434862	4434879	BoeWGS1.0_c1826.2	(TCA)7	6208	6228	BoeWGS1.0_c1827.2	(TCA)6	1709	1726
chr2.819	(TAT)6	4450205	4450222	BoeWGS1.0_c257784.1	(TAA)5	904	918	BoeWGS1.0_c274778.1	(TAT)5	378	392
chr2.852	(AT)9	4674485	4674502	BoeWGS1.0_c65122.1	(AT)9	1330	1347	BoeWGS1.0_c65121.1	(AT)6	1326	1337
chr2.863	(TA)12	4768580	4768603	BoeWGS1.0_c75798.2	(TA)6	1745	1756	BoeWGS1.0_c147874.1	(TA)6	1234	1245
chr2.948	(CAG)8	5146163	5146186	BoeWGS1.0_c268477.1	(TGC)8	35	58	BoeWGS1.0_c316315.1	(CAG)6	408	425
chr2.971	(TC)8	5273391	5273406	BoeWGS1.0_c12346.1	(TC)8	3985	4000	BoeWGS1.0_c238736.1	(AG)14	101	128
chr2.985	(AG)6	5382052	5382063	BoeWGS1.0_c255347.1	(AG)8	657	672	BoeWGS1.0_c118567.1	(CT)6	2358	2369
chr2.992	(TC)10	5420332	5420351	BoeWGS1.0_c132545.1	(AG)9	6905	6922	BoeWGS1.0_c132544.1	(AG)10	3469	3488
chr2.1000	(CT)9	5488834	5488851	BoeWGS1.0_c16497.1	(AG)10	10187	10206	BoeWGS1.0_c121766.1	(AG)10	877	896
chr2.1060	(TTA)6	5831674	5831691	BoeWGS1.0_c97291.1	(TTA)7	3903	3923	BoeWGS1.0_c45930.10	(AAT)6	15563	15580
chr2.1064	(AT)7	5842024	5842037	BoeWGS1.0_c45930.5	(AT)11	4969	4990	BoeWGS1.0_c45931.1	(AT)7	1130	1143
chr2.1080	(TAA)5	5895472	5895486	BoeWGS1.0_c140106.2	(TAT)5	1529	1543	BoeWGS1.0_c185666.2	(TAT)16	1609	1656
chr2.1086	(ATT)5	5933482	5933496	BoeWGS1.0_c107915.1	(ATT)7	378	398	BoeWGS1.0_c2287.1	(AAT)7	8978	8998
chr2.1103	(TA)8	6090873	6090888	BoeWGS1.0_c2145.1	(AT)8	5000	5015	BoeWGS1.0_c273272.1	(AT)15	1375	1404
chr2.1145	(ATT)8	6277398	6277421	BoeWGS1.0_c2123.1	(ATT)8	1469	1492	BoeWGS1.0_c81964.2	(TAA)7	2731	2751
chr2.1206	(AT)9	6579113	6579130	BoeWGS1.0_c300985.3	(AT)6	1669	1680	BoeWGS1.0_c299359.1	(AT)6	735	746
chr2.1214	(TTGT)5	6615789	6615808	BoeWGS1.0_c13024.2	(TTGT)5	6232	6251	BoeWGS1.0_c142973.1	(AAAC)7	1033	1060
chr2.1215	(TTA)6	6617732	6617749	BoeWGS1.0_c14118.1	(TTA)6	932	949	BoeWGS1.0_c14119.1	(TTA)7	940	960
chr2.1221	(TAAT)5	6652785	6652804	BoeWGS1.0_c13799.2	(ATTA)5	1613	1632	BoeWGS1.0_c28435.3	(TAAT)6	14290	14313
chr2.1239	(TA)8	6731915	6731930	BoeWGS1.0_c84518.2	(TA)8	1014	1029	BoeWGS1.0_c69611.4	(TA)7	10298	10311
chr2.1247	(AAAT)5	6763177	6763196	BoeWGS1.0_c59897.2	(AAAT)5	1983	2002	BoeWGS1.0_c35002.1	(AT)8	172	187
chr2.1271	(ATA)9	6905437	6905463	BoeWGS1.0_c120630.1	(TTA)9	1784	1810	BoeWGS1.0_c120631.1	(TTA)8	1601	1624
chr2.1272	(TC)6	6911419	6911430	BoeWGS1.0_c140058.1	(AG)9	3260	3277	BoeWGS1.0_c224457.1	(AG)9	1427	1444
chr2.1287	(ATT)6	6972609	6972626	BoeWGS1.0_c179178.1	(AAT)6	2204	2221	BoeWGS1.0_c180212.1	(ATA)5	180	194
chr2.1289	(TC)7	6976061	6976074	BoeWGS1.0_c50138.2	(TC)7	1204	1217	BoeWGS1.0_c50286.1	(TC)8	584	599
chr2.1354	(AG)8	7410659	7410674	BoeWGS1.0_c221741.2	(AG)9	1959	1976	BoeWGS1.0_c221740.1	(AG)8	685	700
chr2.1363	(TA)11	7446118	7446139	BoeWGS1.0_c123368.1	(AT)11	721	742	BoeWGS1.0_c123367.1	(AT)7	717	730
chr2.1378	(TC)9	7585799	7585816	BoeWGS1.0_c118994.1	(TC)9	1413	1430	BoeWGS1.0_c207039.1	(TC)19	152	189
chr2.1382	(TC)15	7597856	7597885	BoeWGS1.0_c251648.1	(TC)20	312	351	BoeWGS1.0_c363.1	(AG)20	136	175
chr2.1384	(ACC)6	7606416	7606433	BoeWGS1.0_c60253.1	(ACC)5	9	23	BoeWGS1.0_c60149.1	(ACC)5	98	112
chr2.1396	(TTAT)6	7657945	7657968	BoeWGS1.0_c79255.3	(TTAT)5	3244	3263	BoeWGS1.0_c292727.1	(TTAT)5	712	731
chr2.1407	(TG)8	7758828	7758843	BoeWGS1.0_c95730.2	(TG)8	3597	3612	BoeWGS1.0_c95729.1	(GT)7	3403	3416
chr2.1445	(GAG)6	7976778	7976795	BoeWGS1.0_c75207.2	(GTC)5	3743	3757	BoeWGS1.0_c144559.1	(GAG)6	1734	1751
chr2.1526	(AAAT)5	8403899	8403918	BoeWGS1.0_c243719.1	(TATT)6	174	197	BoeWGS1.0_c166739.1	(TATT)5	840	859
chr2.1542	(GGT)6	8485163	8485180	BoeWGS1.0_c251315.1	(CAC)5	367	381	BoeWGS1.0_c37023.1	(GGT)5	2968	2982
chr2.1557	(TTTA)5	8606506	8606525	BoeWGS1.0_c35897.3	(AAAT)6	1651	1674	BoeWGS1.0_c35896.3	(AAAT)6	5774	5797
chr2.1562	(CA)18	8628766	8628801	BoeWGS1.0_c19018.4	(CA)9	13905	13922	BoeWGS1.0_c34789.2	(CA)9	14176	14193
chr2.1563	(TG)10	8629161	8629180	BoeWGS1.0_c19018.5	(TA)10	14312	14331	BoeWGS1.0_c34789.3	(TA)6	14759	14770
chr2.1564	(AT)6	8631655	8631666	BoeWGS1.0_c34789.4	(AT)11	17185	17206	BoeWGS1.0_c19018.6	(TA)11	16828	16849
chr2.1606	(CA)6	8846904	8846915	BoeWGS1.0_c33565.3	(TG)6	9386	9397	BoeWGS1.0_c14351.1	(TG)7	1163	1176
chr2.1658	(GAA)5	9167505	9167519	BoeWGS1.0_c139751.2	(TCT)5	3518	3532	BoeWGS1.0_c8117.1	(AGA)6	362	379
chr2.1659	(GA)6	9171299	9171310	BoeWGS1.0_c8210.1	(GA)7	550	563	BoeWGS1.0_c8117.2	(GA)6	4450	4461
chr2.1662	(AT)7	9183450	9183463	BoeWGS1.0_c12110.1	(AT)9	5232	5249	BoeWGS1.0_c12111.1	(AT)7	5084	5097
chr2.1674	(AAAG)5	9248786	9248805	BoeWGS1.0_c51912.1	(AAAG)6	3077	3100	BoeWGS1.0_c234269.1	(TTTC)6	801	824
chr2.1699	(CAT)6	9434419	9434436	BoeWGS1.0_c4478.1	(CAT)7	1318	1338	BoeWGS1.0_c147180.4	(TGA)6	2504	2521
chr2.1723	(TA)6	9514906	9514917	BoeWGS1.0_c10987.6	(AT)9	10819	10836	BoeWGS1.0_c10987.4	(AT)6	4821	4832
chr2.1789	(ATA)6	10106492	10106509	BoeWGS1.0_c145732.1	(TTA)5	1301	1315	BoeWGS1.0_c145733.1	(TTA)5	7351	7365
chr2.1844	(CT)7	10302440	10302453	BoeWGS1.0_c164047.2	(AG)7	8043	8056	BoeWGS1.0_c266970.2	(CT)9	1336	1353
chr2.1882	(TAA)7	10515203	10515223	BoeWGS1.0_c658.2	(TAA)6	3129	3146	BoeWGS1.0_c26403.1	(TAA)6	1128	1145
chr2.1904	(AG)7	10753635	10753648	BoeWGS1.0_c104972.3	(CT)7	2737	2750	BoeWGS1.0_c26108.1	(AG)6	1220	1231
chr2.1910	(AT)8	10814636	10814651	BoeWGS1.0_c234234.1	(AT)8	475	490	BoeWGS1.0_c6793.1	(AT)6	144	155
chr2.2038	(TA)12	12821710	12821733	BoeWGS1.0_c244155.1	(AT)7	27	40	BoeWGS1.0_c276417.1	(TA)12	1915	1938
chr2.2149	(TA)9	13627468	13627485	BoeWGS1.0_c104713.1	(TA)9	3479	3496	BoeWGS1.0_c104714.1	(TA)15	5611	5640
chr2.2175	(TCC)5	13880495	13880509	BoeWGS1.0_c253551.1	(CCT)7	783	803	BoeWGS1.0_c102836.1	(GGA)5	3959	3973
chr2.2196	(TA)10	14042881	14042900	BoeWGS1.0_c69835.1	(TA)7	3439	3452	BoeWGS1.0_c81677.2	(TA)7	2265	2278
chr2.2242	(TC)6	14297054	14297065	BoeWGS1.0_c231509.1	(TC)7	861	874	BoeWGS1.0_c231479.1	(TC)6	109	120
chr2.2288	(AT)6	14671314	14671325	BoeWGS1.0_c146480.1	(AT)11	2057	2078	BoeWGS1.0_c166803.2	(AT)6	4070	4081
chr2.2313	(TC)7	14932016	14932029	BoeWGS1.0_c194109.1	(TC)7	260	273	BoeWGS1.0_c8759.1	(TC)8	6891	6906
chr2.2341	(AAT)5	15209762	15209776	BoeWGS1.0_c168767.1	(TTA)5	2370	2384	BoeWGS1.0_c168766.1	(TTA)8	76	99
chr2.2345	(AAT)6	15228243	15228260	BoeWGS1.0_c240753.1	(TAT)6	292	309	BoeWGS1.0_c9961.1	(TTA)8	510	533
chr2.2423	(TA)6	15696694	15696705	BoeWGS1.0_c58063.1	(TA)8	1086	1101	BoeWGS1.0_c10808.1	(TA)6	1373	1384
chr2.2446	(AT)6	15844317	15844328	BoeWGS1.0_c55696.2	(AT)13	1777	1802	BoeWGS1.0_c55695.3	(AT)6	1818	1829
chr2.2519	(GA)7	16435684	16435697	BoeWGS1.0_c86126.1	(CT)8	414	429	BoeWGS1.0_c239107.1	(CT)7	413	426
chr2.2522	(AT)8	16447129	16447144	BoeWGS1.0_c81225.2	(TA)7	1983	1996	BoeWGS1.0_c174190.1	(AT)7	406	419
chr2.2528	(AAAT)5	16475853	16475872	BoeWGS1.0_c125871.1	(TA)9	5169	5186	BoeWGS1.0_c169122.1	(ATTT)5	841	860
chr2.2556	(ATT)12	16655525	16655560	BoeWGS1.0_c286339.2	(AAT)12	3230	3265	BoeWGS1.0_c215607.1	(ATT)9	29	55
chr2.2570	(AAAT)5	16742214	16742233	BoeWGS1.0_c42820.1	(ATA)10	4467	4496	BoeWGS1.0_c284242.1	(ATA)5	311	325
chr2.2595	(GA)6	16904225	16904236	BoeWGS1.0_c98545.1	(CT)7	39	52	BoeWGS1.0_c59852.3	(CT)7	6222	6235
chr2.2603	(AT)6	16949161	16949172	BoeWGS1.0_c203725.1	(AT)15	586	615	BoeWGS1.0_c144554.1	(TA)6	2846	2857
chr2.2609	(TC)8	16971058	16971073	BoeWGS1.0_c37270.1	(TC)8	212	227	BoeWGS1.0_c37271.3	(TC)13	5579	5604
chr2.2614	(CT)6	16996305	16996316	BoeWGS1.0_c206556.1	(AG)6	853	864	BoeWGS1.0_c72902.1	(AG)10	680	699
chr2.2670	(CT)8	17442104	17442119	BoeWGS1.0_c135364.1	(CT)8	2864	2879	BoeWGS1.0_c294884.1	(CT)6	390	401
chr2.2671	(TTA)5	17444191	17444205	BoeWGS1.0_c135298.1	(TTA)5	1125	1139	BoeWGS1.0_c148013.1	(AAT)10	101	130
chr2.2676	(TTTA)6	17490545	17490568	BoeWGS1.0_c4491.1	(TAAA)5	2235	2254	BoeWGS1.0_c4490.1	(TAAA)5	1389	1408
chr2.2679	(TTA)5	17519381	17519395	BoeWGS1.0_c230476.1	(TTA)6	204	221	BoeWGS1.0_c147518.2	(TAA)5	2345	2359
chr2.2761	(AAT)8	17747963	17747986	BoeWGS1.0_c87386.2	(ATT)6	3447	3464	BoeWGS1.0_c87385.1	(ATT)6	3468	3485
chr2.2767	(AG)9	17786976	17786993	BoeWGS1.0_c16592.1	(AG)9	2399	2416	BoeWGS1.0_c42023.1	(GA)6	1260	1271
chr2.2786	(GGA)6	17872384	17872401	BoeWGS1.0_c110490.1	(CCT)5	2958	2972	BoeWGS1.0_c170386.1	(GGA)5	4978	4992
chr2.2800	(TAA)7	17934560	17934580	BoeWGS1.0_c70637.2	(TTAT)5	1904	1923	BoeWGS1.0_c70637.1	(TAA)7	1622	1642
chr2.2826	(TA)7	18059785	18059798	BoeWGS1.0_c137768.1	(AT)12	2546	2569	BoeWGS1.0_c137769.1	(AT)7	2491	2504
chr2.2836	(AAAT)6	18180897	18180920	BoeWGS1.0_c213260.1	(AAAT)5	509	528	BoeWGS1.0_c224921.1	(ATTT)5	1243	1262
chr2.2840	(TC)8	18231854	18231869	BoeWGS1.0_c36354.1	(TC)8	7677	7692	BoeWGS1.0_c5608.1	(AG)14	2415	2442
chr2.2865	(TAA)10	18381645	18381674	BoeWGS1.0_c132497.1	(TTA)10	1221	1250	BoeWGS1.0_c89722.2	(TAA)8	7084	7107
chr2.2887	(GAA)12	18520447	18520482	BoeWGS1.0_c104384.3	(GAA)5	14492	14506	BoeWGS1.0_c125063.1	(GAA)5	3214	3228
chr2.2891	(TGG)5	18546881	18546895	BoeWGS1.0_c289155.1	(TGG)7	758	778	BoeWGS1.0_c289148.1	(TGG)5	758	772
chr2.2896	(TC)6	18589744	18589755	BoeWGS1.0_c7580.1	(TC)7	852	865	BoeWGS1.0_c46581.1	(CA)6	830	841
chr3.8	(GTTT)5	30376	30395	BoeWGS1.0_c193809.1	(AACA)5	629	648	BoeWGS1.0_c153027.1	(GTTT)6	430	453
chr3.11	(AT)6	49017	49028	BoeWGS1.0_c52137.4	(AT)6	14972	14983	BoeWGS1.0_c122568.3	(TA)7	3282	3295
chr3.14	(TA)8	54396	54411	BoeWGS1.0_c122568.5	(TA)6	7897	7908	BoeWGS1.0_c52137.1	(TA)8	9704	9719
chr3.25	(TA)14	162765	162792	BoeWGS1.0_c50040.1	(TA)6	1753	1764	BoeWGS1.0_c16405.1	(TA)14	667	694
chr3.50	(GA)8	300663	300678	BoeWGS1.0_c291300.1	(GA)6	364	375	BoeWGS1.0_c278448.1	(TC)6	176	187
chr3.53	(AT)7	314183	314196	BoeWGS1.0_c167604.2	(AT)7	2905	2918	BoeWGS1.0_c167604.1	(TATT)6	2359	2382
chr3.64	(ATT)5	361551	361565	BoeWGS1.0_c54901.1	(TAA)5	2187	2201	BoeWGS1.0_c17226.1	(AAT)6	9552	9569
chr3.88	(TA)6	461157	461168	BoeWGS1.0_c202966.1	(AT)8	1034	1049	BoeWGS1.0_c202818.1	(AT)6	627	638
chr3.109	(AG)7	615790	615803	BoeWGS1.0_c240314.1	(TC)9	2459	2476	BoeWGS1.0_c240315.1	(TC)7	2557	2570
chr3.110	(AAAT)6	624551	624574	BoeWGS1.0_c128509.1	(TTTA)5	1024	1043	BoeWGS1.0_c220981.1	(ATTT)6	2440	2463
chr3.159	(CTG)5	956281	956295	BoeWGS1.0_c5978.1	(CTG)6	2043	2060	BoeWGS1.0_c212988.1	(CAG)6	1960	1977
chr3.164	(TCTT)5	1001690	1001709	BoeWGS1.0_c82568.1	(AAAG)7	1797	1824	BoeWGS1.0_c219651.2	(TCTT)5	3976	3995
chr3.170	(AAT)5	1044193	1044207	BoeWGS1.0_c37262.1	(TAT)6	1123	1140	BoeWGS1.0_c37263.1	(TAT)6	1143	1160
chr3.180	(AAT)5	1169107	1169121	BoeWGS1.0_c177784.1	(TTA)5	4215	4229	BoeWGS1.0_c203529.1	(TAT)6	481	498
chr3.213	(AG)8	1355623	1355638	BoeWGS1.0_c185314.1	(CT)8	135	150	BoeWGS1.0_c127176.1	(AG)9	819	836
chr3.229	(TA)6	1478261	1478272	BoeWGS1.0_c303442.1	(TA)13	149	174	BoeWGS1.0_c68347.2	(TA)13	5960	5985
chr3.244	(AT)8	1552531	1552546	BoeWGS1.0_c155034.1	(TA)6	997	1008	BoeWGS1.0_c56027.2	(TA)6	2282	2293
chr3.265	(TTC)6	1627381	1627398	BoeWGS1.0_c213240.1	(TTC)12	981	1016	BoeWGS1.0_c220415.1	(AGA)6	1909	1926
chr3.292	(AAAC)5	1776018	1776037	BoeWGS1.0_c25515.1	(TTTG)5	293	312	BoeWGS1.0_c28864.1	(TTTG)6	301	324
chr3.303	(AC)7	1845130	1845143	BoeWGS1.0_c263571.1	(AC)9	536	553	BoeWGS1.0_c263570.2	(AC)7	7676	7689
chr3.337	(AT)8	2108018	2108033	BoeWGS1.0_c4423.3	(TA)8	9687	9702	BoeWGS1.0_c4357.4	(TA)10	16922	16941
chr3.339	(TA)8	2117353	2117368	BoeWGS1.0_c4357.2	(AT)11	7484	7505	BoeWGS1.0_c4423.1	(AT)8	433	448
chr3.343	(AG)10	2150950	2150969	BoeWGS1.0_c195408.1	(AG)11	114	135	BoeWGS1.0_c249729.1	(TC)10	1550	1569
chr3.372	(AC)7	2350273	2350286	BoeWGS1.0_c8448.2	(TG)6	6626	6637	BoeWGS1.0_c161065.2	(TG)6	5241	5252
chr3.379	(TA)9	2389138	2389155	BoeWGS1.0_c99879.2	(AT)6	1840	1851	BoeWGS1.0_c99879.1	(TA)9	1638	1655
chr3.388	(AT)7	2424107	2424120	BoeWGS1.0_c54787.5	(AT)6	21472	21483	BoeWGS1.0_c123879.1	(AT)7	2848	2861
chr3.410	(AT)6	2655292	2655303	BoeWGS1.0_c51556.3	(AT)7	9021	9034	BoeWGS1.0_c144131.1	(AT)6	3339	3350
chr3.444	(GGA)5	2901720	2901734	BoeWGS1.0_c256424.1	(CCT)5	922	936	BoeWGS1.0_c26465.2	(GGA)9	2462	2488
chr3.503	(GTG)7	3186616	3186636	BoeWGS1.0_c84267.1	(GTG)5	853	867	BoeWGS1.0_c192652.1	(CAC)5	2742	2756
chr3.509	(TC)6	3227602	3227613	BoeWGS1.0_c143622.1	(TC)6	1200	1211	BoeWGS1.0_c240822.1	(CT)9	24	41
chr3.534	(CTT)5	3353397	3353411	BoeWGS1.0_c149560.1	(AAG)5	2756	2770	BoeWGS1.0_c60026.1	(GA)6	7543	7554
chr3.535	(AT)9	3357219	3357236	BoeWGS1.0_c128980.1	(AT)9	991	1008	BoeWGS1.0_c60026.2	(AT)6	11570	11581
chr3.544	(AT)6	3405685	3405696	BoeWGS1.0_c189788.2	(AT)9	2250	2267	BoeWGS1.0_c92802.1	(TA)6	85	96
chr3.554	(CT)9	3459610	3459627	BoeWGS1.0_c29432.2	(CT)10	3161	3180	BoeWGS1.0_c29431.2	(CT)10	5551	5570
chr3.555	(TC)7	3460620	3460633	BoeWGS1.0_c29432.3	(TC)7	4172	4185	BoeWGS1.0_c29431.3	(TC)8	6560	6575
chr3.572	(GA)7	3526134	3526147	BoeWGS1.0_c210147.1	(GA)7	1564	1577	BoeWGS1.0_c210149.2	(GA)8	6196	6211
chr3.574	(CAC)7	3535812	3535832	BoeWGS1.0_c99774.1	(CAC)6	1588	1605	BoeWGS1.0_c99773.1	(CAC)6	711	728
chr3.588	(GAA)7	3591325	3591345	BoeWGS1.0_c14379.6	(TCT)5	15370	15384	BoeWGS1.0_c27579.1	(TCT)5	1	15
chr3.605	(AC)7	3629494	3629507	BoeWGS1.0_c24215.1	(AC)7	1908	1921	BoeWGS1.0_c180337.1	(AC)8	2247	2262
chr3.611	(TA)9	3671575	3671592	BoeWGS1.0_c33792.1	(TA)11	841	862	BoeWGS1.0_c84546.1	(AT)9	5157	5174
chr3.614	(CT)7	3696182	3696195	BoeWGS1.0_c210957.1	(TC)6	821	832	BoeWGS1.0_c30465.1	(TC)6	821	832
chr3.659	(AT)6	3931207	3931218	BoeWGS1.0_c243317.1	(AT)11	298	319	BoeWGS1.0_c293162.1	(AT)6	1099	1110
chr3.690	(AT)8	4071876	4071891	BoeWGS1.0_c143260.1	(TA)12	2102	2125	BoeWGS1.0_c131638.2	(AT)8	6755	6770
chr3.695	(TA)8	4100967	4100982	BoeWGS1.0_c22786.1	(AT)8	3154	3169	BoeWGS1.0_c107694.1	(AT)7	2670	2683
chr3.727	(AT)8	4254438	4254453	BoeWGS1.0_c186394.3	(TA)6	3482	3493	BoeWGS1.0_c183464.1	(AT)8	1618	1633
chr3.746	(AT)7	4387624	4387637	BoeWGS1.0_c112143.1	(AT)7	99	112	BoeWGS1.0_c28935.1	(AT)6	1933	1944
chr3.764	(AAT)8	4537873	4537896	BoeWGS1.0_c65027.1	(AAT)8	214	237	BoeWGS1.0_c44137.1	(TA)7	938	951
chr3.814	(GA)13	4921345	4921370	BoeWGS1.0_c251360.1	(GA)18	780	815	BoeWGS1.0_c109443.1	(GA)13	769	794
chr3.821	(TA)7	4936981	4936994	BoeWGS1.0_c126315.1	(AT)7	1798	1811	BoeWGS1.0_c149262.1	(AT)20	1612	1651
chr3.837	(CTT)6	4994919	4994936	BoeWGS1.0_c34543.1	(AAG)6	2683	2700	BoeWGS1.0_c165737.1	(AAG)5	2698	2712
chr3.848	(TA)19	5090122	5090159	BoeWGS1.0_c148512.1	(TA)7	1588	1601	BoeWGS1.0_c148513.2	(TA)7	5515	5528
chr3.857	(TGC)12	5133868	5133903	BoeWGS1.0_c294200.1	(TGC)12	333	368	BoeWGS1.0_c40167.1	(TGC)9	627	653
chr3.897	(AAG)7	5392631	5392651	BoeWGS1.0_c42414.5	(TTC)5	6649	6663	BoeWGS1.0_c125542.1	(AAG)7	6396	6416
chr3.902	(TA)7	5399396	5399409	BoeWGS1.0_c42414.1	(AT)7	161	174	BoeWGS1.0_c243221.1	(AT)6	355	366
chr3.903	(TGA)7	5400504	5400524	BoeWGS1.0_c161752.1	(TGA)5	900	914	BoeWGS1.0_c241312.1	(ATC)5	3566	3580
chr3.919	(AT)35	5508104	5508173	BoeWGS1.0_c157532.1	(AT)7	1	14	BoeWGS1.0_c150860.2	(AT)7	3907	3920
chr3.927	(TA)6	5559727	5559738	BoeWGS1.0_c240615.1	(TA)6	1496	1507	BoeWGS1.0_c50592.2	(TA)8	7015	7030
chr3.966	(AT)8	5817212	5817227	BoeWGS1.0_c234694.1	(AT)9	3780	3797	BoeWGS1.0_c248269.1	(TA)8	70	85
chr3.967	(GA)6	5820760	5820771	BoeWGS1.0_c218859.1	(TC)6	158	169	BoeWGS1.0_c236621.1	(GA)7	685	698
chr3.985	(AT)8	5902112	5902127	BoeWGS1.0_c146874.1	(TA)8	2071	2086	BoeWGS1.0_c167820.1	(TA)11	867	888
chr3.993	(AT)18	5952428	5952463	BoeWGS1.0_c32412.1	(AT)11	698	719	BoeWGS1.0_c32459.1	(AT)11	699	720
chr3.995	(TAAA)5	5973236	5973255	BoeWGS1.0_c225033.1	(TTA)7	24	44	BoeWGS1.0_c59517.1	(TAA)5	32	46
chr3.1001	(TCT)6	5989142	5989159	BoeWGS1.0_c64092.1	(TCT)5	1458	1472	BoeWGS1.0_c186398.1	(TCT)6	360	377
chr3.1023	(TA)6	6151241	6151252	BoeWGS1.0_c107793.1	(TA)22	40	83	BoeWGS1.0_c107794.2	(TA)6	3281	3292
chr3.1073	(AAT)8	6355395	6355418	BoeWGS1.0_c222314.1	(ATT)8	3059	3082	BoeWGS1.0_c273124.1	(ATA)5	186	200
chr3.1095	(TA)6	6428187	6428198	BoeWGS1.0_c126483.3	(TA)7	4282	4295	BoeWGS1.0_c14335.3	(TA)6	4278	4289
chr3.1121	(ATT)5	6623532	6623546	BoeWGS1.0_c51808.1	(ATTT)5	2221	2240	BoeWGS1.0_c40972.1	(ATT)6	9755	9772
chr3.1165	(TA)6	6871822	6871833	BoeWGS1.0_c217560.1	(AT)7	1217	1230	BoeWGS1.0_c4775.1	(TA)6	4328	4339
chr3.1170	(AG)7	6898927	6898940	BoeWGS1.0_c7176.1	(AG)7	79	92	BoeWGS1.0_c7250.1	(AG)10	3050	3069
chr3.1173	(TC)6	6911289	6911300	BoeWGS1.0_c23145.1	(AG)6	1628	1639	BoeWGS1.0_c107561.2	(AG)16	1701	1732
chr3.1188	(AT)22	6979997	6980040	BoeWGS1.0_c73002.1	(AT)6	1406	1417	BoeWGS1.0_c73003.1	(AT)6	4513	4524
chr3.1193	(TTA)7	7000228	7000248	BoeWGS1.0_c227170.1	(AAT)8	229	252	BoeWGS1.0_c141135.1	(AAT)8	927	950
chr3.1195	(ATTT)5	7012228	7012247	BoeWGS1.0_c103515.1	(AAAT)5	1085	1104	BoeWGS1.0_c143221.1	(TA)18	3188	3223
chr3.1209	(TC)8	7094269	7094284	BoeWGS1.0_c216444.1	(TC)17	1342	1375	BoeWGS1.0_c89995.1	(AG)17	1310	1343
chr3.1220	(AG)9	7168081	7168098	BoeWGS1.0_c275659.1	(GA)9	1037	1054	BoeWGS1.0_c280785.1	(CT)18	412	447
chr3.1235	(AT)6	7212813	7212824	BoeWGS1.0_c140858.3	(TTTA)5	4723	4742	BoeWGS1.0_c87829.2	(AAT)6	10327	10344
chr3.1255	(AG)12	7344432	7344455	BoeWGS1.0_c27447.1	(AG)9	1668	1685	BoeWGS1.0_c27448.2	(AG)9	2229	2246
chr3.1294	(TC)7	7514014	7514027	BoeWGS1.0_c177988.1	(TC)7	1166	1179	BoeWGS1.0_c93517.1	(TC)16	1644	1675
chr3.1296	(TA)8	7530644	7530659	BoeWGS1.0_c66040.3	(TA)8	7466	7481	BoeWGS1.0_c66041.2	(TA)11	4758	4779
chr3.1319	(AT)34	7611956	7612023	BoeWGS1.0_c3503.1	(TA)10	1373	1392	BoeWGS1.0_c153702.1	(TA)10	5848	5867
chr3.1338	(CT)6	7677409	7677420	BoeWGS1.0_c297707.1	(AG)9	1	18	BoeWGS1.0_c94032.1	(TC)6	3001	3012
chr3.1344	(AT)6	7701549	7701560	BoeWGS1.0_c126202.2	(AT)6	1333	1344	BoeWGS1.0_c126201.1	(AT)7	1273	1286
chr3.1406	(ATT)7	7974012	7974032	BoeWGS1.0_c250304.1	(AAT)5	1930	1944	BoeWGS1.0_c106307.1	(TTA)5	1128	1142
chr3.1454	(TA)8	8257149	8257164	BoeWGS1.0_c47497.1	(TA)8	552	567	BoeWGS1.0_c47496.3	(TA)9	7548	7565
chr3.1456	(AAT)5	8265244	8265258	BoeWGS1.0_c209817.1	(AAT)6	204	221	BoeWGS1.0_c246704.1	(TAT)6	245	262
chr3.1460	(AG)19	8282590	8282627	BoeWGS1.0_c137882.1	(AG)7	1081	1094	BoeWGS1.0_c137883.1	(AG)7	1084	1097
chr3.1517	(ATT)5	8663185	8663199	BoeWGS1.0_c73780.1	(AAT)6	10320	10337	BoeWGS1.0_c27156.1	(AAT)5	3486	3500
chr3.1551	(AAT)7	8839372	8839392	BoeWGS1.0_c243027.1	(TAT)6	1503	1520	BoeWGS1.0_c188184.1	(TAT)6	3574	3591
chr3.1569	(TAA)6	8956841	8956858	BoeWGS1.0_c240753.1	(TAT)6	292	309	BoeWGS1.0_c9961.1	(TTA)8	510	533
chr3.1597	(AAT)10	9152385	9152414	BoeWGS1.0_c184834.1	(ATT)5	607	621	BoeWGS1.0_c20138.1	(ATT)5	485	499
chr3.1607	(AT)27	9209357	9209410	BoeWGS1.0_c119588.1	(TA)6	647	658	BoeWGS1.0_c304907.1	(TA)6	168	179
chr3.1623	(AAG)6	9313743	9313760	BoeWGS1.0_c230370.1	(AAG)6	1550	1567	BoeWGS1.0_c68502.3	(TCT)10	2111	2140
chr3.1635	(TAA)5	9398276	9398290	BoeWGS1.0_c322924.1	(TA)8	1	16	BoeWGS1.0_c254035.1	(TAA)5	1654	1668
chr3.1644	(TAA)5	9443481	9443495	BoeWGS1.0_c245056.1	(TAA)5	1457	1471	BoeWGS1.0_c279184.1	(TTA)7	2219	2239
chr3.1660	(CT)6	9548307	9548318	BoeWGS1.0_c21279.2	(GA)6	7924	7935	BoeWGS1.0_c21353.1	(GA)7	7785	7798
chr3.1662	(AG)6	9565980	9565991	BoeWGS1.0_c104318.1	(AG)7	1526	1539	BoeWGS1.0_c55062.1	(CT)6	1967	1978
chr3.1665	(TA)10	9591035	9591054	BoeWGS1.0_c267618.1	(TA)10	1067	1086	BoeWGS1.0_c212067.1	(TA)6	1434	1445
chr3.1734	(AT)7	10088599	10088612	BoeWGS1.0_c153400.3	(AT)14	7561	7588	BoeWGS1.0_c72776.3	(AT)7	9484	9497
chr3.1837	(AT)7	10839638	10839651	BoeWGS1.0_c2908.1	(TA)7	3363	3376	BoeWGS1.0_c89470.2	(TA)9	2837	2854
chr3.1866	(TTA)5	11016637	11016651	BoeWGS1.0_c215221.1	(ATA)5	435	449	BoeWGS1.0_c262947.1	(ATA)7	438	458
chr3.1872	(TTA)10	11053419	11053448	BoeWGS1.0_c94383.1	(TTA)7	759	779	BoeWGS1.0_c170966.1	(AAT)7	638	658
chr3.1893	(AT)18	11156170	11156205	BoeWGS1.0_c85066.1	(AT)10	7763	7782	BoeWGS1.0_c34953.1	(AT)10	6903	6922
chr3.1906	(TA)8	11239308	11239323	BoeWGS1.0_c268237.1	(AG)10	1	20	BoeWGS1.0_c187565.1	(TA)8	1	16
chr3.1933	(TTTC)5	11415012	11415031	BoeWGS1.0_c127363.2	(AAAG)5	6767	6786	BoeWGS1.0_c190675.1	(TTTC)7	3021	3048
chr3.1959	(TTA)6	11838951	11838968	BoeWGS1.0_c24861.1	(TTA)6	1067	1084	BoeWGS1.0_c24860.1	(TAT)12	991	1026
chr3.1960	(ATT)5	11839953	11839967	BoeWGS1.0_c24859.1	(ATT)5	9	23	BoeWGS1.0_c59512.1	(ATT)6	9	26
chr3.2112	(AT)6	12795711	12795722	BoeWGS1.0_c160676.1	(AT)6	2453	2464	BoeWGS1.0_c167594.1	(AT)7	1316	1329
chr3.2234	(AT)7	14194445	14194458	BoeWGS1.0_c20933.3	(AT)11	2618	2639	BoeWGS1.0_c8818.1	(AT)11	10480	10501
chr3.2235	(GAA)6	14195639	14195656	BoeWGS1.0_c20933.2	(CTT)5	1438	1452	BoeWGS1.0_c8818.2	(GAA)5	11683	11697
chr3.2246	(TA)6	14308426	14308437	BoeWGS1.0_c100154.2	(TA)16	3297	3328	BoeWGS1.0_c71474.1	(TA)6	4231	4242
chr3.2257	(AAT)5	14401331	14401345	BoeWGS1.0_c17637.1	(AAT)6	622	639	BoeWGS1.0_c17636.1	(AAT)6	729	746
chr3.2300	(AGAGGC)5	14602352	14602381	BoeWGS1.0_c124334.2	(TGCCTC)5	5404	5433	BoeWGS1.0_c66383.2	(TGCCTC)6	7888	7923
chr3.2320	(AAAC)6	14754356	14754379	BoeWGS1.0_c20855.1	(AAAC)7	1054	1081	BoeWGS1.0_c196248.1	(GTTT)7	843	870
chr3.2321	(CT)9	14759603	14759620	BoeWGS1.0_c33319.2	(CT)8	4524	4539	BoeWGS1.0_c105613.1	(CT)9	3814	3831
chr3.2343	(AT)8	14932108	14932123	BoeWGS1.0_c156544.1	(AT)8	1389	1404	BoeWGS1.0_c57767.1	(AT)13	1360	1385
chr3.2538	(TA)27	16252006	16252059	BoeWGS1.0_c70307.2	(TA)10	5483	5502	BoeWGS1.0_c138118.1	(TA)10	1	20
chr3.2555	(AAAG)6	16401923	16401946	BoeWGS1.0_c206659.1	(CTTT)5	1434	1453	BoeWGS1.0_c53129.4	(AAAG)5	17468	17487
chr3.2684	(TGG)6	17224925	17224942	BoeWGS1.0_c139441.1	(TGG)5	1085	1099	BoeWGS1.0_c139440.1	(TGG)6	1074	1091
chr3.2702	(ATT)7	17380406	17380426	BoeWGS1.0_c233188.1	(AAT)6	111	128	BoeWGS1.0_c210792.1	(AAT)6	335	352
chr3.2736	(AG)11	17701094	17701115	BoeWGS1.0_c69341.2	(TC)7	4190	4203	BoeWGS1.0_c87461.1	(AG)7	2795	2808
chr3.2740	(AG)23	17741683	17741728	BoeWGS1.0_c146731.2	(TC)22	4202	4245	BoeWGS1.0_c194697.1	(GA)23	65	110
chr3.2777	(TTA)5	17946893	17946907	BoeWGS1.0_c57917.1	(AAT)5	1705	1719	BoeWGS1.0_c162622.2	(ATT)7	2235	2255
chr3.2835	(TA)8	18317001	18317016	BoeWGS1.0_c215757.1	(TA)9	165	182	BoeWGS1.0_c221877.1	(AT)9	736	753
chr3.2858	(TG)9	18457775	18457792	BoeWGS1.0_c315873.1	(TG)8	625	640	BoeWGS1.0_c297936.1	(TG)8	626	641
chr3.2890	(TTA)15	18630103	18630147	BoeWGS1.0_c184601.1	(TAA)7	781	801	BoeWGS1.0_c252521.1	(TAA)7	366	386
chr3.2892	(AG)9	18663125	18663142	BoeWGS1.0_c149382.1	(TC)9	330	347	BoeWGS1.0_c17099.7	(AG)8	35890	35905
chr3.2951	(TTTA)5	18956522	18956541	BoeWGS1.0_c7640.1	(TTTA)5	181	200	BoeWGS1.0_c101338.2	(GTTT)6	6769	6792
chr3.3169	(TTC)5	20316218	20316232	BoeWGS1.0_c66294.1	(AAG)6	3670	3687	BoeWGS1.0_c226861.1	(AAG)5	3361	3375
chr4.55	(TTA)5	390351	390365	BoeWGS1.0_c172326.1	(AAAT)5	677	696	BoeWGS1.0_c9961.1	(TTA)8	510	533
chr4.98	(AAT)8	652218	652241	BoeWGS1.0_c59917.1	(ATT)8	2337	2360	BoeWGS1.0_c108707.1	(AAT)6	1353	1370
chr4.112	(GA)6	736449	736460	BoeWGS1.0_c188929.1	(GA)7	1894	1907	BoeWGS1.0_c28664.3	(GA)6	8471	8482
chr4.118	(AAG)7	764147	764167	BoeWGS1.0_c128525.1	(AAG)7	947	967	BoeWGS1.0_c128526.1	(AAG)8	542	565
chr4.120	(AT)10	765915	765934	BoeWGS1.0_c128525.3	(AT)10	2717	2736	BoeWGS1.0_c128526.3	(TA)8	2287	2302
chr4.152	(TC)10	941639	941658	BoeWGS1.0_c271336.1	(AG)10	354	373	BoeWGS1.0_c271335.1	(AG)8	354	369
chr4.187	(CAA)5	1109057	1109071	BoeWGS1.0_c67290.1	(TGT)5	999	1013	BoeWGS1.0_c94740.1	(AAAT)6	5126	5149
chr4.206	(TA)6	1217949	1217960	BoeWGS1.0_c75962.2	(AT)9	6939	6956	BoeWGS1.0_c75961.1	(AG)6	3	14
chr4.226	(TTA)9	1326437	1326463	BoeWGS1.0_c6302.2	(ATA)7	3880	3900	BoeWGS1.0_c283714.1	(ATA)7	122	142
chr4.232	(AGA)7	1359807	1359827	BoeWGS1.0_c94189.1	(AGA)6	889	906	BoeWGS1.0_c94188.1	(AGA)7	943	963
chr4.233	(TTA)5	1363250	1363264	BoeWGS1.0_c23674.1	(TTA)6	2223	2240	BoeWGS1.0_c207185.1	(TTA)5	2230	2244
chr4.269	(GATG)5	1501949	1501968	BoeWGS1.0_c45533.1	(GATG)5	1	20	BoeWGS1.0_c45532.2	(GATG)7	6481	6508
chr4.274	(ATT)9	1505145	1505171	BoeWGS1.0_c53739.3	(ATT)9	1857	1883	BoeWGS1.0_c45533.4	(TAAA)5	3183	3202
chr4.280	(TGA)6	1532910	1532927	BoeWGS1.0_c205173.1	(ATC)5	1064	1078	BoeWGS1.0_c28772.1	(TGA)5	735	749
chr4.291	(ATA)7	1577720	1577740	BoeWGS1.0_c303525.2	(ATA)8	3520	3543	BoeWGS1.0_c264911.5	(ATA)7	2627	2647
chr4.296	(AT)7	1595327	1595340	BoeWGS1.0_c154608.1	(AT)7	1715	1728	BoeWGS1.0_c277539.1	(AT)20	45	84
chr4.301	(TAT)7	1639319	1639339	BoeWGS1.0_c76326.1	(TAT)5	154	168	BoeWGS1.0_c76325.1	(TAT)5	167	181
chr4.313	(AG)7	1702838	1702851	BoeWGS1.0_c147521.1	(AG)6	4216	4227	BoeWGS1.0_c237459.1	(AG)6	2322	2333
chr4.328	(AT)11	1830563	1830584	BoeWGS1.0_c57993.2	(AT)7	826	839	BoeWGS1.0_c174258.1	(AT)7	1770	1783
chr4.329	(ATT)7	1831111	1831131	BoeWGS1.0_c57993.1	(AAT)6	283	300	BoeWGS1.0_c174258.2	(ATT)6	2313	2330
chr4.345	(TTAT)5	1915745	1915764	BoeWGS1.0_c180907.3	(TTAT)5	6558	6577	BoeWGS1.0_c187349.1	(ATAA)6	48	71
chr4.383	(TG)6	2070784	2070795	BoeWGS1.0_c147237.1	(AC)8	1401	1416	BoeWGS1.0_c188707.1	(AC)8	219	234
chr4.452	(GT)7	2455384	2455397	BoeWGS1.0_c113904.1	(AC)7	785	798	BoeWGS1.0_c34284.2	(AC)8	2942	2957
chr4.463	(ATT)5	2494653	2494667	BoeWGS1.0_c271790.1	(AAT)5	1253	1267	BoeWGS1.0_c300877.1	(AAT)10	1227	1256
chr4.474	(TAT)6	2603471	2603488	BoeWGS1.0_c94905.1	(ATT)9	1291	1317	BoeWGS1.0_c184842.1	(TAT)6	1287	1304
chr4.478	(AG)10	2623349	2623368	BoeWGS1.0_c133996.1	(AG)9	691	708	BoeWGS1.0_c133997.1	(AG)9	691	708
chr4.495	(ATT)6	2670016	2670033	BoeWGS1.0_c285120.1	(AAT)5	1342	1356	BoeWGS1.0_c173817.3	(ATT)5	10776	10790
chr4.504	(TTTG)5	2685718	2685737	BoeWGS1.0_c250331.1	(TTTG)5	418	437	BoeWGS1.0_c250331.2	(CT)6	607	618
chr4.523	(TA)7	2791909	2791922	BoeWGS1.0_c116650.2	(TA)6	2313	2324	BoeWGS1.0_c235393.2	(TA)6	2615	2626
chr4.551	(AT)6	2898524	2898535	BoeWGS1.0_c114605.2	(TA)7	3368	3381	BoeWGS1.0_c37813.1	(AT)7	3643	3656
chr4.555	(TAT)10	2907505	2907534	BoeWGS1.0_c92305.1	(TAT)6	8873	8890	BoeWGS1.0_c131637.3	(ATA)10	4867	4896
chr4.561	(TA)12	2953029	2953052	BoeWGS1.0_c60929.2	(TA)12	2998	3021	BoeWGS1.0_c60929.3	(AAG)5	3298	3312
chr4.600	(TA)10	3191796	3191815	BoeWGS1.0_c112485.1	(AT)12	103	126	BoeWGS1.0_c169700.1	(TA)12	2419	2442
chr4.602	(AGG)6	3201955	3201972	BoeWGS1.0_c120509.1	(AGG)6	85	102	BoeWGS1.0_c190133.1	(CTC)7	3199	3219
chr4.607	(TTA)5	3232739	3232753	BoeWGS1.0_c40504.3	(TAA)6	11995	12012	BoeWGS1.0_c28773.3	(TTA)5	10204	10218
chr4.611	(GA)7	3250605	3250618	BoeWGS1.0_c303342.1	(TC)6	524	535	BoeWGS1.0_c213299.1	(GA)6	512	523
chr4.629	(AATT)7	3372804	3372831	BoeWGS1.0_c24486.1	(AATT)5	1603	1622	BoeWGS1.0_c24484.1	(AATT)5	254	273
chr4.679	(GCA)6	3680052	3680069	BoeWGS1.0_c124810.1	(CTG)7	3600	3620	BoeWGS1.0_c169002.2	(CTG)6	4140	4157
chr4.686	(TCC)5	3724624	3724638	BoeWGS1.0_c169051.1	(TCC)5	1478	1492	BoeWGS1.0_c196976.2	(TCC)7	1182	1202
chr4.689	(TAA)5	3746656	3746670	BoeWGS1.0_c257200.1	(TAA)7	1416	1436	BoeWGS1.0_c28521.1	(TTA)5	1359	1373
chr4.697	(TTA)7	3816005	3816025	BoeWGS1.0_c48667.2	(TTA)6	1508	1525	BoeWGS1.0_c48668.3	(TTA)6	3280	3297
chr4.707	(TG)9	3875917	3875934	BoeWGS1.0_c290757.1	(TG)7	291	304	BoeWGS1.0_c114330.1	(GT)9	292	309
chr4.717	(AAT)5	3975253	3975267	BoeWGS1.0_c132771.1	(ATT)6	4344	4361	BoeWGS1.0_c132770.1	(ATT)5	4203	4217
chr4.718	(TAT)16	3981728	3981775	BoeWGS1.0_c16504.3	(AAT)6	3753	3770	BoeWGS1.0_c267108.2	(AAT)6	3817	3834
chr4.740	(ATT)8	4122206	4122229	BoeWGS1.0_c159286.1	(ATT)5	2387	2401	BoeWGS1.0_c159289.1	(ATT)5	2130	2144
chr4.765	(AAT)6	4255418	4255435	BoeWGS1.0_c226096.1	(AAT)7	1081	1101	BoeWGS1.0_c58956.4	(AAT)7	6550	6570
chr4.872	(CA)8	4785839	4785854	BoeWGS1.0_c19977.1	(TG)7	727	740	BoeWGS1.0_c38353.2	(TG)7	3073	3086
chr4.890	(TA)7	4894386	4894399	BoeWGS1.0_c243210.1	(TA)6	2470	2481	BoeWGS1.0_c30203.1	(TA)6	501	512
chr4.891	(AAT)10	4898799	4898828	BoeWGS1.0_c30204.1	(TTA)6	1427	1444	BoeWGS1.0_c192600.1	(TTA)6	33	50
chr4.917	(AG)7	5039348	5039361	BoeWGS1.0_c186175.4	(TC)7	3233	3246	BoeWGS1.0_c285244.1	(AG)8	30	45
chr4.926	(AAT)5	5094704	5094718	BoeWGS1.0_c29314.2	(AAT)5	2420	2434	BoeWGS1.0_c29315.2	(AAT)9	2433	2459
chr4.927	(TA)7	5102574	5102587	BoeWGS1.0_c143491.1	(AT)7	1	14	BoeWGS1.0_c58292.1	(TA)13	652	677
chr4.929	(AC)7	5112167	5112180	BoeWGS1.0_c58292.3	(AC)8	10019	10034	BoeWGS1.0_c8490.5	(TG)8	17683	17698
chr4.939	(TG)9	5154030	5154047	BoeWGS1.0_c58260.1	(AC)9	3957	3974	BoeWGS1.0_c58259.2	(AC)6	11660	11671
chr4.942	(AT)6	5187182	5187193	BoeWGS1.0_c20805.1	(AT)7	527	540	BoeWGS1.0_c20808.1	(AT)6	527	538
chr4.943	(TG)6	5197093	5197104	BoeWGS1.0_c44364.1	(AC)8	328	343	BoeWGS1.0_c38645.1	(AC)6	2392	2403
chr4.947	(AGGAA)5	5217772	5217796	BoeWGS1.0_c175738.1	(AGGAA)6	4619	4648	BoeWGS1.0_c105138.1	(TTTCC)6	2031	2060
chr4.961	(GA)6	5268047	5268058	BoeWGS1.0_c238342.1	(GA)6	356	367	BoeWGS1.0_c247222.1	(TC)8	875	890
chr4.971	(TTTA)6	5317023	5317046	BoeWGS1.0_c118720.1	(TTTA)5	785	804	BoeWGS1.0_c10227.1	(TTTA)5	3028	3047
chr4.972	(ATT)5	5318375	5318389	BoeWGS1.0_c118720.2	(ATT)7	2135	2155	BoeWGS1.0_c10227.2	(ATT)5	4376	4390
chr4.979	(TG)7	5373876	5373889	BoeWGS1.0_c163503.1	(TG)7	449	462	BoeWGS1.0_c163502.1	(TG)9	451	468
chr4.984	(TA)6	5402573	5402584	BoeWGS1.0_c134853.1	(AT)7	5428	5441	BoeWGS1.0_c162163.2	(AT)6	5662	5673
chr4.1018	(AG)9	5627549	5627566	BoeWGS1.0_c309298.1	(CT)9	452	469	BoeWGS1.0_c311348.1	(TC)10	452	471
chr4.1034	(TA)6	5672986	5672997	BoeWGS1.0_c36188.4	(TAA)5	7702	7716	BoeWGS1.0_c36188.3	(TA)6	7445	7456
chr4.1035	(GAA)6	5680471	5680488	BoeWGS1.0_c232136.1	(CTT)6	1863	1880	BoeWGS1.0_c122127.1	(GAA)5	3169	3183
chr4.1038	(AT)8	5692156	5692171	BoeWGS1.0_c14484.1	(AT)6	1004	1015	BoeWGS1.0_c14483.1	(AT)6	887	898
chr4.1077	(ATTA)5	5877097	5877116	BoeWGS1.0_c212861.1	(ATTA)8	379	410	BoeWGS1.0_c269228.1	(ATTA)5	393	412
chr4.1085	(AAT)5	5950063	5950077	BoeWGS1.0_c100951.1	(AAT)15	691	735	BoeWGS1.0_c239710.1	(AAT)5	689	703
chr4.1115	(TA)7	6195154	6195167	BoeWGS1.0_c204095.2	(TA)7	1255	1268	BoeWGS1.0_c229375.1	(TA)8	1584	1599
chr4.1133	(AAG)6	6252055	6252072	BoeWGS1.0_c25236.1	(CTT)6	516	533	BoeWGS1.0_c60100.1	(CTT)5	529	543
chr4.1184	(TA)8	6457250	6457265	BoeWGS1.0_c249785.1	(TA)7	131	144	BoeWGS1.0_c215231.1	(AT)8	2095	2110
chr4.1188	(AT)11	6489066	6489087	BoeWGS1.0_c157639.1	(AT)9	4127	4144	BoeWGS1.0_c18741.1	(AT)11	200	221
chr4.1208	(TA)6	6629898	6629909	BoeWGS1.0_c75142.2	(AT)16	1835	1866	BoeWGS1.0_c44656.1	(AT)6	2837	2848
chr4.1212	(GTA)6	6645708	6645725	BoeWGS1.0_c269627.1	(GTA)5	1607	1621	BoeWGS1.0_c130995.1	(CTA)5	1405	1419
chr4.1249	(AT)6	6810403	6810414	BoeWGS1.0_c72280.3	(TA)7	7538	7551	BoeWGS1.0_c268557.1	(TA)7	467	480
chr4.1270	(AAT)7	6912872	6912892	BoeWGS1.0_c168355.1	(AAT)7	1162	1182	BoeWGS1.0_c107288.2	(AAT)12	10196	10231
chr4.1271	(AGA)6	6914469	6914486	BoeWGS1.0_c107288.3	(AGA)5	11823	11837	BoeWGS1.0_c205086.1	(CTT)5	747	761
chr4.1294	(TA)9	6992265	6992282	BoeWGS1.0_c91392.1	(TA)9	1757	1774	BoeWGS1.0_c91389.1	(TA)7	957	970
chr4.1295	(TC)7	6999791	6999804	BoeWGS1.0_c114735.1	(TC)9	5102	5119	BoeWGS1.0_c21485.1	(TC)7	5092	5105
chr4.1317	(TG)6	7146704	7146715	BoeWGS1.0_c70696.1	(AC)6	2706	2717	BoeWGS1.0_c70697.1	(AC)8	14076	14091
chr4.1398	(TA)6	7717840	7717851	BoeWGS1.0_c215365.1	(TA)6	639	650	BoeWGS1.0_c149622.1	(AT)19	738	775
chr4.1475	(TA)10	8187219	8187238	BoeWGS1.0_c174336.1	(AT)10	1196	1215	BoeWGS1.0_c228625.1	(AT)23	137	182
chr4.1502	(ATA)5	8467823	8467837	BoeWGS1.0_c129567.1	(AAT)6	854	871	BoeWGS1.0_c35527.1	(AAT)6	852	869
chr4.1531	(AGA)7	8718050	8718070	BoeWGS1.0_c45842.1	(TCT)5	404	418	BoeWGS1.0_c117948.1	(TCT)5	80	94
chr4.1536	(AT)6	8770465	8770476	BoeWGS1.0_c69929.1	(AT)8	3161	3176	BoeWGS1.0_c11350.3	(AT)8	9823	9838
chr4.1542	(AAT)8	8798237	8798260	BoeWGS1.0_c162665.1	(TAT)7	1294	1314	BoeWGS1.0_c162624.1	(TAT)7	1280	1300
chr4.1543	(AT)6	8814865	8814876	BoeWGS1.0_c70921.2	(AT)6	12598	12609	BoeWGS1.0_c62293.1	(AT)9	15232	15249
chr4.1584	(TA)11	8998796	8998817	BoeWGS1.0_c177405.1	(AT)6	2466	2477	BoeWGS1.0_c79700.4	(AT)11	3822	3843
chr4.1587	(CA)13	9010375	9010400	BoeWGS1.0_c256235.1	(TG)8	118	133	BoeWGS1.0_c246425.1	(TG)13	996	1021
chr4.1591	(AT)7	9036630	9036643	BoeWGS1.0_c194775.1	(AT)10	2016	2035	BoeWGS1.0_c224399.1	(AT)7	469	482
chr4.1638	(TC)6	9367263	9367274	BoeWGS1.0_c176336.2	(TC)6	741	752	BoeWGS1.0_c62778.2	(TC)13	649	674
chr4.1649	(TC)7	9403666	9403679	BoeWGS1.0_c308873.1	(CT)10	675	694	BoeWGS1.0_c285478.1	(AG)7	406	419
chr4.1686	(TA)6	9531401	9531412	BoeWGS1.0_c124208.1	(TA)10	1	20	BoeWGS1.0_c159339.1	(TA)6	2021	2032
chr4.1689	(GAT)6	9573774	9573791	BoeWGS1.0_c206125.1	(GAA)5	1	15	BoeWGS1.0_c112151.1	(GAA)5	4105	4119
chr4.1696	(CT)7	9640380	9640393	BoeWGS1.0_c127097.1	(AG)6	987	998	BoeWGS1.0_c94865.1	(CT)6	1849	1860
chr4.1758	(TAT)6	10097665	10097682	BoeWGS1.0_c262472.1	(AAT)7	186	206	BoeWGS1.0_c178067.2	(TAT)6	2410	2427
chr4.1829	(AAT)6	10519767	10519784	BoeWGS1.0_c79703.1	(AAT)6	666	683	BoeWGS1.0_c55211.1	(AAT)5	1158	1172
chr4.1847	(TAA)6	10699661	10699678	BoeWGS1.0_c113587.1	(TAA)6	789	806	BoeWGS1.0_c98474.1	(TAA)5	868	882
chr4.1884	(GA)19	10893284	10893321	BoeWGS1.0_c98209.1	(GA)14	5063	5090	BoeWGS1.0_c69250.1	(TC)14	2347	2374
chr4.1916	(CCA)6	11110895	11110912	BoeWGS1.0_c200225.1	(CCA)5	2489	2503	BoeWGS1.0_c66249.1	(GTG)5	4366	4380
chr4.1918	(AT)7	11170677	11170690	BoeWGS1.0_c16228.1	(AT)18	72	107	BoeWGS1.0_c92170.4	(AT)18	10793	10828
chr4.1925	(TA)8	11189976	11189991	BoeWGS1.0_c58063.1	(TA)8	1086	1101	BoeWGS1.0_c10808.1	(TA)6	1373	1384
chr4.1934	(TA)18	11241842	11241877	BoeWGS1.0_c258416.1	(TA)7	277	290	BoeWGS1.0_c21087.1	(AT)7	2350	2363
chr4.1975	(ATA)5	11542855	11542869	BoeWGS1.0_c10080.1	(ATA)5	960	974	BoeWGS1.0_c188035.1	(ATA)11	259	291
chr4.1996	(AAT)6	11643628	11643645	BoeWGS1.0_c125317.1	(ATT)7	3555	3575	BoeWGS1.0_c9873.1	(ATT)6	2521	2538
chr4.2003	(GA)6	11663093	11663104	BoeWGS1.0_c177574.1	(TC)6	2844	2855	BoeWGS1.0_c177574.2	(TC)12	2982	3005
chr4.2065	(ATT)17	12057080	12057130	BoeWGS1.0_c325018.2	(ATA)5	723	737	BoeWGS1.0_c154481.3	(ATT)5	4264	4278
chr4.2091	(AT)37	12279507	12279580	BoeWGS1.0_c64426.2	(TA)6	2525	2536	BoeWGS1.0_c133022.2	(AT)6	1718	1729
chr4.2102	(AC)7	12378123	12378136	BoeWGS1.0_c249869.1	(AC)6	737	748	BoeWGS1.0_c6594.1	(AC)6	2522	2533
chr4.2115	(TTA)6	12982657	12982674	BoeWGS1.0_c54731.1	(TTA)6	5231	5248	BoeWGS1.0_c54578.1	(TTA)8	5329	5352
chr4.2123	(ATGT)6	13019669	13019692	BoeWGS1.0_c33675.2	(ATAC)5	5523	5542	BoeWGS1.0_c59565.1	(ATAC)6	5229	5252
chr4.2136	(TA)6	13143687	13143698	BoeWGS1.0_c58063.1	(TA)8	1086	1101	BoeWGS1.0_c10808.1	(TA)6	1373	1384
chr4.2169	(AC)12	13345930	13345953	BoeWGS1.0_c1137.2	(GT)7	9947	9960	BoeWGS1.0_c1136.2	(GT)12	8567	8590
chr4.2171	(GA)7	13353345	13353358	BoeWGS1.0_c1137.1	(TC)15	2485	2514	BoeWGS1.0_c1136.1	(CT)15	1162	1191
chr4.2190	(AT)24	13489675	13489722	BoeWGS1.0_c43162.4	(AG)7	3146	3159	BoeWGS1.0_c43162.3	(AAT)7	2827	2847
chr4.2221	(AT)7	13663254	13663267	BoeWGS1.0_c109862.1	(AT)7	7854	7867	BoeWGS1.0_c109797.1	(AT)10	4530	4549
chr4.2227	(ATTT)5	13688783	13688802	BoeWGS1.0_c23001.2	(AAAT)6	5258	5281	BoeWGS1.0_c81364.1	(TA)6	3522	3533
chr4.2290	(TAA)5	14075999	14076013	BoeWGS1.0_c70412.3	(TA)6	1687	1698	BoeWGS1.0_c70411.3	(TAT)5	2566	2580
chr4.2296	(TTA)5	14107298	14107312	BoeWGS1.0_c7936.2	(TTA)5	1407	1421	BoeWGS1.0_c177342.2	(AAT)6	2110	2127
chr4.2322	(AG)6	14212736	14212747	BoeWGS1.0_c89463.1	(GA)6	5581	5592	BoeWGS1.0_c106532.1	(AG)8	5748	5763
chr4.2332	(TTAT)5	14240931	14240950	BoeWGS1.0_c11555.4	(TA)7	8018	8031	BoeWGS1.0_c11554.2	(TTAT)5	2737	2756
chr4.2338	(TA)6	14274466	14274477	BoeWGS1.0_c115026.1	(TA)22	212	255	BoeWGS1.0_c131512.2	(TA)6	1784	1795
chr4.2368	(TC)13	14438365	14438390	BoeWGS1.0_c73051.1	(AG)8	315	330	BoeWGS1.0_c113130.4	(TC)8	3356	3371
chr4.2383	(AT)6	14546802	14546813	BoeWGS1.0_c95132.1	(AT)6	1207	1218	BoeWGS1.0_c95132.2	(AT)10	1472	1491
chr4.2386	(TAT)9	14585441	14585467	BoeWGS1.0_c172763.1	(AAT)6	2967	2984	BoeWGS1.0_c115746.1	(AAT)6	3408	3425
chr4.2418	(ATA)7	14831134	14831154	BoeWGS1.0_c159503.1	(TTA)7	261	281	BoeWGS1.0_c231506.1	(ATT)8	245	268
chr4.2448	(TA)7	15004297	15004310	BoeWGS1.0_c81833.1	(AT)10	2892	2911	BoeWGS1.0_c81834.1	(AT)7	2888	2901
chr4.2484	(AAGA)6	15294416	15294439	BoeWGS1.0_c92892.1	(AAGA)6	334	357	BoeWGS1.0_c92893.3	(AAGA)5	4256	4275
chr4.2507	(AT)12	15377499	15377522	BoeWGS1.0_c224879.1	(AT)7	2275	2288	BoeWGS1.0_c298937.2	(AT)7	1896	1909
chr4.2569	(GT)9	15614164	15614181	BoeWGS1.0_c153803.1	(GT)8	9022	9037	BoeWGS1.0_c81151.1	(GT)9	1501	1518
chr4.2597	(TA)9	15791960	15791977	BoeWGS1.0_c315665.1	(TA)8	263	278	BoeWGS1.0_c237997.1	(TA)9	505	522
chr4.2604	(CA)8	15828255	15828270	BoeWGS1.0_c31256.1	(CA)8	5837	5852	BoeWGS1.0_c31335.2	(CA)7	7786	7799
chr4.2621	(TC)17	15955051	15955084	BoeWGS1.0_c15805.1	(TC)6	504	515	BoeWGS1.0_c56148.1	(AG)17	2237	2270
chr4.2626	(TAA)9	15984581	15984607	BoeWGS1.0_c182962.1	(AAT)5	1881	1895	BoeWGS1.0_c19410.1	(AAT)9	1510	1536
chr4.2684	(AT)42	16383961	16384044	BoeWGS1.0_c34636.1	(AT)6	3965	3976	BoeWGS1.0_c226984.1	(AT)6	695	706
chr4.2702	(TG)8	16570175	16570190	BoeWGS1.0_c186245.1	(AC)8	799	814	BoeWGS1.0_c267248.1	(TG)7	225	238
chr4.2727	(TTA)5	16763733	16763747	BoeWGS1.0_c92990.1	(TTA)5	3635	3649	BoeWGS1.0_c238028.1	(TAA)8	939	962
chr4.2734	(TA)7	16827861	16827874	BoeWGS1.0_c162205.1	(TA)7	4950	4963	BoeWGS1.0_c30401.2	(AT)9	1753	1770
chr4.2758	(AC)8	16926962	16926977	BoeWGS1.0_c77933.4	(GT)6	8452	8463	BoeWGS1.0_c167151.3	(GT)8	1443	1458
chr4.2782	(TA)12	17039574	17039597	BoeWGS1.0_c230829.1	(AT)14	3226	3253	BoeWGS1.0_c15283.1	(TA)12	3099	3122
chr4.2805	(ATA)6	17237080	17237097	BoeWGS1.0_c41086.1	(ATA)10	63	92	BoeWGS1.0_c302099.1	(TAT)10	1517	1546
chr4.2821	(TA)6	17336269	17336280	BoeWGS1.0_c35120.1	(TA)7	599	612	BoeWGS1.0_c230053.3	(TA)6	3960	3971
chr4.2840	(TTC)6	17393497	17393514	BoeWGS1.0_c24226.1	(AGT)6	1729	1746	BoeWGS1.0_c234468.1	(AGA)5	1726	1740
chr4.2863	(ATA)7	17574271	17574291	BoeWGS1.0_c278980.1	(ATA)5	679	693	BoeWGS1.0_c291527.1	(ATA)5	670	684
chr4.2865	(CA)6	17584199	17584210	BoeWGS1.0_c119390.1	(CA)6	2559	2570	BoeWGS1.0_c116289.1	(CA)9	2556	2573
chr4.2879	(TA)8	17718225	17718240	BoeWGS1.0_c211416.1	(ATTT)6	200	223	BoeWGS1.0_c120647.1	(TA)6	717	728
chr4.2885	(CT)11	17739113	17739134	BoeWGS1.0_c217077.1	(GA)11	502	523	BoeWGS1.0_c217077.2	(TA)6	824	835
chr4.2890	(TTA)5	17747268	17747282	BoeWGS1.0_c92106.1	(AGA)8	2056	2079	BoeWGS1.0_c92106.2	(ATA)5	2371	2385
chr4.2895	(TAT)5	17764341	17764355	BoeWGS1.0_c244196.1	(TAT)6	5576	5593	BoeWGS1.0_c298533.1	(AAT)6	289	306
chr4.2914	(CT)14	17823361	17823388	BoeWGS1.0_c147581.1	(TC)10	3246	3265	BoeWGS1.0_c147580.1	(TC)10	1738	1757
chr4.2961	(TCT)5	18098612	18098626	BoeWGS1.0_c183532.1	(TCT)5	127	141	BoeWGS1.0_c155376.1	(AAG)6	429	446
chr4.2990	(TTTA)6	18304896	18304919	BoeWGS1.0_c15450.1	(TAAA)5	1448	1467	BoeWGS1.0_c191139.1	(TTTA)6	481	504
chr4.3006	(TA)8	18411795	18411810	BoeWGS1.0_c283858.1	(AT)6	227	238	BoeWGS1.0_c266861.1	(AT)6	228	239
chr4.3016	(AC)7	18461256	18461269	BoeWGS1.0_c146503.1	(AC)8	642	657	BoeWGS1.0_c146502.1	(AC)7	451	464
chr4.3024	(TG)8	18501070	18501085	BoeWGS1.0_c64124.1	(TG)7	1390	1403	BoeWGS1.0_c145847.1	(AC)7	2272	2285
chr4.3034	(AT)9	18547075	18547092	BoeWGS1.0_c61350.3	(AT)6	11989	12000	BoeWGS1.0_c32964.1	(AT)9	2098	2115
chr4.3067	(AG)12	18779269	18779292	BoeWGS1.0_c70497.1	(CT)8	1	16	BoeWGS1.0_c65397.9	(CT)8	13182	13197
chr4.3083	(TA)7	18823203	18823216	BoeWGS1.0_c78637.1	(TA)8	1	16	BoeWGS1.0_c151202.1	(TA)8	1465	1480
chr4.3084	(AT)27	18828869	18828922	BoeWGS1.0_c312575.1	(AT)6	1	12	BoeWGS1.0_c324675.1	(AT)6	548	559
chr4.3089	(GA)10	18878697	18878716	BoeWGS1.0_c168468.1	(TC)9	1259	1276	BoeWGS1.0_c259723.1	(TC)9	886	903
chr4.3102	(AT)10	19006828	19006847	BoeWGS1.0_c103276.1	(AT)6	1297	1308	BoeWGS1.0_c96899.2	(TA)6	2179	2190
chr4.3137	(ATT)5	19092726	19092740	BoeWGS1.0_c76096.1	(AT)20	17	56	BoeWGS1.0_c76096.2	(TAA)5	169	183
chr4.3160	(AATA)5	19188683	19188702	BoeWGS1.0_c186529.2	(AT)12	1120	1143	BoeWGS1.0_c193806.1	(TTAT)5	1487	1506
chr4.3188	(TA)8	19324416	19324431	BoeWGS1.0_c267276.1	(TA)9	1	18	BoeWGS1.0_c64070.1	(TA)9	546	563
chr4.3214	(CT)7	19516749	19516762	BoeWGS1.0_c77988.2	(AG)9	5292	5309	BoeWGS1.0_c77987.2	(AG)7	5028	5041
chr4.3260	(TTTC)5	19706176	19706195	BoeWGS1.0_c299127.1	(TTTC)7	510	537	BoeWGS1.0_c68875.1	(TTTC)5	1578	1597
chr4.3265	(TCC)8	19726201	19726224	BoeWGS1.0_c22316.1	(AGG)8	8	31	BoeWGS1.0_c301679.2	(AGG)6	1096	1113
chr4.3288	(CCT)5	19840281	19840295	BoeWGS1.0_c137181.1	(GGA)6	1	18	BoeWGS1.0_c137180.1	(GGA)6	1	18
chr4.3302	(TAA)5	19909340	19909354	BoeWGS1.0_c239330.1	(ATT)5	754	768	BoeWGS1.0_c239329.1	(ATT)6	2426	2443
chr4.3309	(TA)8	19953346	19953361	BoeWGS1.0_c126508.1	(AT)6	6229	6240	BoeWGS1.0_c30321.1	(AT)6	3186	3197
chr4.3331	(GA)7	20034887	20034900	BoeWGS1.0_c91899.1	(GA)7	1931	1944	BoeWGS1.0_c124490.1	(GA)6	3957	3968
chr4.3342	(AC)7	20124954	20124967	BoeWGS1.0_c112279.1	(TG)6	332	343	BoeWGS1.0_c253588.1	(AC)6	516	527
chr4.3345	(TA)6	20139866	20139877	BoeWGS1.0_c194276.1	(TA)10	2059	2078	BoeWGS1.0_c287681.2	(TA)6	2060	2071
chr4.3347	(TG)7	20144685	20144698	BoeWGS1.0_c110263.1	(CA)6	4391	4402	BoeWGS1.0_c277823.1	(TG)7	343	356
chr4.3349	(GAA)12	20153562	20153597	BoeWGS1.0_c33385.1	(CTT)10	432	461	BoeWGS1.0_c99947.1	(CTT)10	439	468
chr4.3362	(GA)6	20203240	20203251	BoeWGS1.0_c185664.1	(GA)8	790	805	BoeWGS1.0_c185663.1	(GA)6	790	801
chr4.3368	(AC)6	20208292	20208303	BoeWGS1.0_c93137.2	(GT)7	1006	1019	BoeWGS1.0_c269799.1	(AC)6	354	365
chr4.3369	(AGA)10	20208993	20209022	BoeWGS1.0_c93137.1	(TCT)8	284	307	BoeWGS1.0_c269799.2	(AGA)10	1055	1084
chr4.3391	(TTA)10	20368025	20368054	BoeWGS1.0_c120477.1	(AAT)5	29	43	BoeWGS1.0_c216971.2	(AAT)5	1111	1125
chr4.3396	(AT)16	20394146	20394177	BoeWGS1.0_c125976.7	(AT)10	13644	13663	BoeWGS1.0_c227603.1	(AT)10	4140	4159
chr4.3402	(TTA)5	20414231	20414245	BoeWGS1.0_c291865.1	(TTA)16	1549	1596	BoeWGS1.0_c217715.1	(ATA)5	1143	1157
chr4.3418	(AT)11	20510777	20510798	BoeWGS1.0_c147842.1	(AT)10	5589	5608	BoeWGS1.0_c162096.2	(AT)10	5298	5317
chr4.3428	(TC)9	20575205	20575222	BoeWGS1.0_c40328.1	(TC)19	6889	6926	BoeWGS1.0_c40329.1	(TC)19	10635	10672
chr4.3468	(GA)7	20826961	20826974	BoeWGS1.0_c186834.1	(GA)9	264	281	BoeWGS1.0_c270872.2	(TC)7	885	898
chr4.3520	(ATT)5	21207212	21207226	BoeWGS1.0_c10824.3	(ATT)5	18692	18706	BoeWGS1.0_c178224.1	(ATT)6	1923	1940
chr4.3566	(TC)8	21480481	21480496	BoeWGS1.0_c329497.1	(TC)9	329	346	BoeWGS1.0_c154700.1	(TC)9	3949	3966
chr4.3594	(ATT)7	21652914	21652934	BoeWGS1.0_c47100.1	(AAT)6	1415	1432	BoeWGS1.0_c141637.4	(ATT)7	4734	4754
chr4.3618	(AAT)6	21784942	21784959	BoeWGS1.0_c56363.1	(AAT)10	928	957	BoeWGS1.0_c251319.1	(AAT)6	978	995
chr4.3622	(GTTT)5	21793609	21793628	BoeWGS1.0_c182680.2	(TTA)6	2460	2477	BoeWGS1.0_c182683.3	(TTA)5	4582	4596
chr4.3633	(AAT)5	21844925	21844939	BoeWGS1.0_c232234.1	(ATT)5	734	748	BoeWGS1.0_c66701.1	(TA)6	8918	8929
chr4.3666	(CAT)5	22045856	22045870	BoeWGS1.0_c254309.1	(ATG)6	1551	1568	BoeWGS1.0_c254308.1	(ATG)5	1545	1559
chr4.3704	(GAA)5	22215186	22215200	BoeWGS1.0_c153664.1	(TCT)5	2720	2734	BoeWGS1.0_c35135.1	(GAA)10	7702	7731
chr4.3744	(GAA)6	22505624	22505641	BoeWGS1.0_c56710.2	(GAA)12	4955	4990	BoeWGS1.0_c109297.1	(TCT)12	3803	3838
chr4.3844	(TAAAA)5	23178794	23178818	BoeWGS1.0_c89864.2	(AAAT)7	2095	2122	BoeWGS1.0_c51284.3	(AAAAT)5	5320	5344
chr4.3850	(AT)6	23204811	23204822	BoeWGS1.0_c44650.1	(AT)6	1899	1910	BoeWGS1.0_c44651.1	(AT)7	6380	6393
chr4.3865	(TTA)13	23298936	23298974	BoeWGS1.0_c55102.1	(AT)6	4476	4487	BoeWGS1.0_c55103.5	(AAT)6	9377	9394
chr4.3892	(ACAG)7	23422368	23422395	BoeWGS1.0_c81005.2	(ACAG)6	5272	5295	BoeWGS1.0_c136927.1	(CTGT)6	1969	1992
chr4.3974	(TAT)11	23831846	23831878	BoeWGS1.0_c3683.2	(ATA)5	6644	6658	BoeWGS1.0_c128104.2	(ATA)11	8558	8590
chr4.3976	(GAT)5	23841192	23841206	BoeWGS1.0_c231986.1	(TCA)7	444	464	BoeWGS1.0_c162448.1	(TCA)5	444	458
chr4.3997	(AT)6	23955495	23955506	BoeWGS1.0_c170772.1	(AT)6	983	994	BoeWGS1.0_c132898.2	(AT)8	5312	5327
chr4.4031	(TA)7	24270739	24270752	BoeWGS1.0_c221748.1	(TA)7	1298	1311	BoeWGS1.0_c247147.1	(TA)8	1368	1383
chr4.4053	(AT)8	24424153	24424168	BoeWGS1.0_c588.2	(AT)12	23187	23210	BoeWGS1.0_c266904.1	(AT)8	1336	1351
chr4.4067	(TTAT)6	24528918	24528941	BoeWGS1.0_c89596.1	(TTTA)5	697	716	BoeWGS1.0_c54255.3	(TTTA)5	7898	7917
chr4.4082	(TTTC)5	24605520	24605539	BoeWGS1.0_c7362.1	(AAAG)6	2021	2044	BoeWGS1.0_c157446.1	(TTTC)6	563	586
chr5.24	(TA)8	195757	195772	BoeWGS1.0_c128632.2	(TA)8	1578	1593	BoeWGS1.0_c128633.1	(TA)10	3953	3972
chr5.56	(TAA)6	362939	362956	BoeWGS1.0_c153771.1	(TAT)5	663	677	BoeWGS1.0_c153770.1	(TAT)5	663	677
chr5.86	(TTC)5	594163	594177	BoeWGS1.0_c131870.1	(GAA)8	632	655	BoeWGS1.0_c131871.1	(GAA)5	632	646
chr5.92	(AGG)5	640835	640849	BoeWGS1.0_c109509.1	(AGG)5	737	751	BoeWGS1.0_c129612.1	(TCC)8	2450	2473
chr5.142	(AGA)5	826529	826543	BoeWGS1.0_c5817.1	(AGA)7	2303	2323	BoeWGS1.0_c153000.1	(TTC)5	291	305
chr5.145	(GAA)7	852736	852756	BoeWGS1.0_c200179.2	(TTC)7	2911	2931	BoeWGS1.0_c199787.1	(GAA)5	2694	2708
chr5.189	(TAT)7	1117585	1117605	BoeWGS1.0_c101315.2	(AATA)5	1195	1214	BoeWGS1.0_c101314.1	(AAT)5	608	622
chr5.211	(ATA)6	1248161	1248178	BoeWGS1.0_c73389.2	(AT)9	4877	4894	BoeWGS1.0_c73388.1	(ATA)6	5116	5133
chr5.254	(TC)6	1470652	1470663	BoeWGS1.0_c38923.1	(GA)6	7538	7549	BoeWGS1.0_c71647.3	(TC)12	3206	3229
chr5.255	(TAA)8	1488047	1488070	BoeWGS1.0_c145926.1	(TAA)6	150	167	BoeWGS1.0_c126724.1	(AT)8	2292	2307
chr5.268	(TAA)5	1566467	1566481	BoeWGS1.0_c28383.2	(TAT)9	1050	1076	BoeWGS1.0_c28382.2	(TAT)5	1030	1044
chr5.278	(TA)8	1606478	1606493	BoeWGS1.0_c27214.2	(AT)12	11060	11083	BoeWGS1.0_c27217.4	(AT)8	11131	11146
chr5.286	(AT)6	1651481	1651492	BoeWGS1.0_c224386.1	(AT)6	542	553	BoeWGS1.0_c322807.1	(AT)7	539	552
chr5.311	(TA)7	1930327	1930340	BoeWGS1.0_c138383.1	(AT)7	299	312	BoeWGS1.0_c101191.1	(TA)6	5251	5262
chr5.361	(CAT)8	2355169	2355192	BoeWGS1.0_c243817.1	(TGA)6	1147	1164	BoeWGS1.0_c104923.1	(CAT)6	2307	2324
chr5.367	(AT)7	2376517	2376530	BoeWGS1.0_c65161.1	(TA)14	2085	2112	BoeWGS1.0_c73874.4	(TA)7	11284	11297
chr5.370	(GA)17	2385840	2385873	BoeWGS1.0_c103235.3	(GA)12	2966	2989	BoeWGS1.0_c135669.1	(CT)17	731	764
chr5.374	(TAA)6	2413431	2413448	BoeWGS1.0_c217900.1	(TAA)9	1784	1810	BoeWGS1.0_c209903.3	(ATT)6	3289	3306
chr5.381	(TCT)7	2430416	2430436	BoeWGS1.0_c112867.1	(AAG)5	279	293	BoeWGS1.0_c308273.1	(AAG)7	590	610
chr5.399	(TA)7	2589119	2589132	BoeWGS1.0_c191753.1	(TA)9	1218	1235	BoeWGS1.0_c65775.1	(TA)9	2714	2731
chr5.401	(AC)7	2632200	2632213	BoeWGS1.0_c249062.1	(AC)7	607	620	BoeWGS1.0_c78031.1	(AC)6	1719	1730
chr5.402	(TG)8	2633378	2633393	BoeWGS1.0_c78031.2	(TG)7	2799	2812	BoeWGS1.0_c249062.2	(TG)7	1785	1798
chr5.412	(AAAG)6	2736896	2736919	BoeWGS1.0_c138642.1	(TTTC)5	979	998	BoeWGS1.0_c138641.2	(TTTC)5	2351	2370
chr5.414	(CCT)6	2741981	2741998	BoeWGS1.0_c289848.2	(CCT)7	2810	2830	BoeWGS1.0_c51096.2	(GAG)6	8722	8739
chr5.542	(TA)9	3443467	3443484	BoeWGS1.0_c151698.3	(AT)9	14157	14174	BoeWGS1.0_c324798.1	(AT)8	77	92
chr5.547	(ATG)9	3473489	3473515	BoeWGS1.0_c243543.1	(ATG)9	934	960	BoeWGS1.0_c243544.1	(ATG)8	1162	1185
chr5.616	(TAA)5	3908136	3908150	BoeWGS1.0_c93722.2	(ATT)9	1958	1984	BoeWGS1.0_c34856.1	(ATT)5	35	49
chr5.619	(TTC)5	3922940	3922954	BoeWGS1.0_c90867.1	(TTC)7	533	553	BoeWGS1.0_c90866.1	(TTC)5	1270	1284
chr5.667	(AAT)16	4222050	4222097	BoeWGS1.0_c170599.2	(ATA)6	5894	5911	BoeWGS1.0_c218414.1	(TTA)6	115	132
chr5.670	(TA)9	4233665	4233682	BoeWGS1.0_c68679.1	(TA)7	2504	2517	BoeWGS1.0_c88586.2	(TA)9	3987	4004
chr5.685	(CT)16	4315315	4315346	BoeWGS1.0_c29404.1	(GA)18	466	501	BoeWGS1.0_c29403.1	(GA)16	464	495
chr5.690	(CT)6	4348057	4348068	BoeWGS1.0_c274327.1	(CT)6	1889	1900	BoeWGS1.0_c175589.4	(CT)8	4703	4718
chr5.691	(AAT)5	4348975	4348989	BoeWGS1.0_c274327.2	(TA)10	2486	2505	BoeWGS1.0_c274327.3	(AAT)5	2795	2809
chr5.695	(AC)14	4373336	4373363	BoeWGS1.0_c175141.1	(TG)11	1440	1461	BoeWGS1.0_c175142.1	(TG)11	1442	1463
chr5.698	(TA)7	4394501	4394514	BoeWGS1.0_c92206.1	(TA)7	2406	2419	BoeWGS1.0_c92205.1	(TA)8	2121	2136
chr5.706	(AT)14	4441360	4441387	BoeWGS1.0_c71540.1	(TA)9	831	848	BoeWGS1.0_c71539.1	(TA)9	830	847
chr5.714	(AC)11	4498795	4498816	BoeWGS1.0_c150973.1	(AC)11	1411	1432	BoeWGS1.0_c150972.3	(AC)6	10043	10054
chr5.724	(TCT)5	4550228	4550242	BoeWGS1.0_c51882.1	(TCT)5	2235	2249	BoeWGS1.0_c51883.1	(CTT)6	800	817
chr5.727	(AT)6	4561066	4561077	BoeWGS1.0_c150850.1	(TA)6	642	653	BoeWGS1.0_c277796.1	(AT)10	590	609
chr5.741	(TA)8	4644607	4644622	BoeWGS1.0_c224448.2	(AT)9	3205	3222	BoeWGS1.0_c10771.1	(TA)9	2145	2162
chr5.780	(TG)8	4844154	4844169	BoeWGS1.0_c313139.1	(CA)8	93	108	BoeWGS1.0_c296989.1	(TG)7	911	924
chr5.785	(GAAAAG)7	4863855	4863896	BoeWGS1.0_c223178.1	(TTCCTT)5	2406	2435	BoeWGS1.0_c23354.14	(TTTCCT)5	43015	43044
chr5.793	(TA)6	4883746	4883757	BoeWGS1.0_c116796.2	(TA)16	743	774	BoeWGS1.0_c23354.8	(TA)6	24832	24843
chr5.838	(AT)8	5144629	5144644	BoeWGS1.0_c274404.1	(AT)6	1579	1590	BoeWGS1.0_c176362.1	(AT)6	2336	2347
chr5.861	(TA)6	5346223	5346234	BoeWGS1.0_c237053.1	(TA)19	243	280	BoeWGS1.0_c45392.2	(TA)6	1430	1441
chr5.866	(CCT)12	5390025	5390060	BoeWGS1.0_c176510.2	(AGG)5	4804	4818	BoeWGS1.0_c176455.1	(AGG)5	2550	2564
chr5.867	(TTA)6	5394377	5394394	BoeWGS1.0_c176510.1	(AAT)5	376	390	BoeWGS1.0_c176511.1	(AAT)5	377	391
chr5.898	(TA)13	5598116	5598141	BoeWGS1.0_c153748.1	(TA)8	5168	5183	BoeWGS1.0_c81744.1	(AT)13	1398	1423
chr5.907	(CT)7	5648422	5648435	BoeWGS1.0_c27884.1	(GA)6	2104	2115	BoeWGS1.0_c104394.1	(GA)7	2088	2101
chr5.912	(TC)18	5692531	5692566	BoeWGS1.0_c202053.1	(GA)16	3430	3461	BoeWGS1.0_c202054.1	(GA)16	3467	3498
chr5.917	(ATT)6	5721056	5721073	BoeWGS1.0_c89860.1	(ATT)11	883	915	BoeWGS1.0_c85094.1	(AAT)6	5108	5125
chr5.924	(AT)14	5731116	5731143	BoeWGS1.0_c68622.4	(TA)7	4361	4374	BoeWGS1.0_c89860.7	(TA)14	11073	11100
chr5.1003	(TA)7	6036238	6036251	BoeWGS1.0_c250169.1	(TA)6	1103	1114	BoeWGS1.0_c226306.1	(AT)6	1088	1099
chr5.1088	(CT)6	6487900	6487911	BoeWGS1.0_c310556.1	(AG)6	955	966	BoeWGS1.0_c253940.1	(CT)13	3199	3224
chr5.1095	(TG)9	6509181	6509198	BoeWGS1.0_c100336.1	(TG)7	1910	1923	BoeWGS1.0_c259894.1	(TG)9	938	955
chr5.1101	(CT)6	6529094	6529105	BoeWGS1.0_c183429.1	(AG)6	559	570	BoeWGS1.0_c183428.1	(AG)12	119	142
chr5.1116	(ATT)6	6591723	6591740	BoeWGS1.0_c8636.1	(TAA)9	299	325	BoeWGS1.0_c108113.1	(ATT)6	1431	1448
chr5.1119	(TTA)6	6608234	6608251	BoeWGS1.0_c46737.1	(TAA)6	2987	3004	BoeWGS1.0_c96637.1	(TAA)8	3608	3631
chr5.1122	(AT)8	6635332	6635347	BoeWGS1.0_c178970.1	(TA)7	188	201	BoeWGS1.0_c256948.1	(TA)7	188	201
chr5.1136	(AC)7	6692497	6692510	BoeWGS1.0_c259057.1	(TG)6	531	542	BoeWGS1.0_c171346.1	(AC)6	2145	2156
chr5.1142	(AG)15	6711201	6711230	BoeWGS1.0_c114075.1	(AG)15	873	902	BoeWGS1.0_c133812.1	(CT)14	1933	1960
chr5.1147	(AT)6	6727296	6727307	BoeWGS1.0_c58828.1	(AT)9	8259	8276	BoeWGS1.0_c58826.1	(AT)6	11372	11383
chr5.1188	(ATT)7	6987347	6987367	BoeWGS1.0_c25625.1	(ATT)7	8179	8199	BoeWGS1.0_c25624.1	(TTA)5	7896	7910
chr5.1198	(TA)6	7035391	7035402	BoeWGS1.0_c227980.1	(TA)9	1926	1943	BoeWGS1.0_c249207.1	(AT)6	131	142
chr5.1203	(AT)7	7094065	7094078	BoeWGS1.0_c53241.2	(AT)9	406	423	BoeWGS1.0_c53241.1	(TA)7	225	238
chr5.1228	(ATTT)5	7205956	7205975	BoeWGS1.0_c184705.1	(AAAT)5	376	395	BoeWGS1.0_c184706.1	(AAAT)6	375	398
chr5.1237	(AAT)7	7310104	7310124	BoeWGS1.0_c68866.1	(AAT)6	1411	1428	BoeWGS1.0_c34039.1	(AAT)6	1409	1426
chr5.1243	(TA)6	7343428	7343439	BoeWGS1.0_c37360.2	(TA)6	7552	7563	BoeWGS1.0_c26476.1	(TA)8	2012	2027
chr5.1251	(AAT)7	7421295	7421315	BoeWGS1.0_c143977.1	(AAT)7	2587	2607	BoeWGS1.0_c111164.1	(AAT)10	5207	5236
chr5.1265	(AT)8	7486643	7486658	BoeWGS1.0_c225118.1	(TA)9	636	653	BoeWGS1.0_c43506.1	(AT)8	11550	11565
chr5.1276	(TTA)14	7563589	7563630	BoeWGS1.0_c20170.1	(AAT)14	1688	1729	BoeWGS1.0_c143157.1	(ATT)5	1629	1643
chr5.1355	(AG)8	8046681	8046696	BoeWGS1.0_c67716.11	(AG)8	17377	17392	BoeWGS1.0_c164054.1	(TC)6	2008	2019
chr5.1380	(TTA)5	8210736	8210750	BoeWGS1.0_c15167.2	(AAT)5	1020	1034	BoeWGS1.0_c33924.1	(TTA)6	594	611
chr5.1394	(CT)7	8247368	8247381	BoeWGS1.0_c1718.2	(GA)10	1459	1478	BoeWGS1.0_c193656.3	(GA)7	4510	4523
chr5.1426	(TA)7	8402965	8402978	BoeWGS1.0_c211355.1	(AT)6	2442	2453	BoeWGS1.0_c72842.2	(AT)6	2592	2603
chr5.1489	(TA)6	8762597	8762608	BoeWGS1.0_c145068.1	(TA)6	896	907	BoeWGS1.0_c120903.1	(TA)7	3183	3196
chr5.1490	(TC)12	8776038	8776061	BoeWGS1.0_c314547.1	(GA)7	365	378	BoeWGS1.0_c289708.1	(CT)7	150	163
chr5.1493	(AG)6	8789322	8789333	BoeWGS1.0_c1488.2	(AG)6	5908	5919	BoeWGS1.0_c230437.1	(AG)7	558	571
chr5.1500	(AT)7	8828062	8828075	BoeWGS1.0_c172725.3	(AT)7	2945	2958	BoeWGS1.0_c248568.1	(TA)6	506	517
chr5.1518	(GGA)8	8934111	8934134	BoeWGS1.0_c125541.1	(TCC)8	240	263	BoeWGS1.0_c8487.2	(TCC)7	5558	5578
chr5.1521	(TA)8	8967931	8967946	BoeWGS1.0_c58063.1	(TA)8	1086	1101	BoeWGS1.0_c10808.1	(TA)6	1373	1384
chr5.1547	(AT)21	9118754	9118795	BoeWGS1.0_c103495.5	(AT)10	3689	3708	BoeWGS1.0_c103495.6	(AT)10	3984	4003
chr5.1560	(AT)9	9171578	9171595	BoeWGS1.0_c67809.1	(AT)9	571	588	BoeWGS1.0_c66693.1	(AT)7	571	584
chr5.1591	(GA)6	9344851	9344862	BoeWGS1.0_c43784.3	(GT)7	3610	3623	BoeWGS1.0_c19293.3	(GT)6	3602	3613
chr5.1593	(AG)6	9348837	9348848	BoeWGS1.0_c42045.1	(CT)6	9609	9620	BoeWGS1.0_c11700.2	(CT)7	20393	20406
chr5.1608	(TA)7	9449715	9449728	BoeWGS1.0_c79198.1	(TA)7	371	384	BoeWGS1.0_c251685.1	(TA)6	123	134
chr5.1624	(TCT)6	9524250	9524267	BoeWGS1.0_c45842.1	(TCT)5	404	418	BoeWGS1.0_c117948.1	(TCT)5	80	94
chr5.1654	(AC)6	9707562	9707573	BoeWGS1.0_c264709.1	(TG)9	585	602	BoeWGS1.0_c306561.1	(AC)9	216	233
chr5.1670	(AT)6	9835707	9835718	BoeWGS1.0_c34757.1	(AT)6	3351	3362	BoeWGS1.0_c107094.1	(AT)10	3003	3022
chr5.1692	(AT)9	10033929	10033946	BoeWGS1.0_c227573.2	(AT)10	3484	3503	BoeWGS1.0_c227533.2	(AT)10	2345	2364
chr5.1708	(TG)7	10128788	10128801	BoeWGS1.0_c180464.1	(TG)6	1127	1138	BoeWGS1.0_c180465.2	(TG)7	1114	1127
chr5.1713	(TC)7	10146128	10146141	BoeWGS1.0_c21462.1	(AG)8	1514	1529	BoeWGS1.0_c21461.1	(AG)8	3924	3939
chr5.1725	(GA)7	10214028	10214041	BoeWGS1.0_c82617.1	(TC)18	36	71	BoeWGS1.0_c107504.1	(TC)7	3637	3650
chr5.1727	(TAA)9	10226028	10226054	BoeWGS1.0_c192826.1	(ATT)12	1644	1679	BoeWGS1.0_c107456.1	(TAA)9	923	949
chr5.1728	(AT)6	10229098	10229109	BoeWGS1.0_c93585.1	(AT)17	2735	2768	BoeWGS1.0_c107456.2	(AT)6	3861	3872
chr5.1769	(CT)13	10617344	10617369	BoeWGS1.0_c81695.1	(GA)13	2066	2091	BoeWGS1.0_c127658.1	(GA)8	2064	2079
chr5.1781	(TC)7	10713375	10713388	BoeWGS1.0_c68144.2	(GA)7	3333	3346	BoeWGS1.0_c101291.2	(TC)6	3346	3357
chr5.1784	(TG)8	10728982	10728997	BoeWGS1.0_c32248.1	(AC)8	2094	2109	BoeWGS1.0_c32249.1	(AC)6	2106	2117
chr5.1806	(TC)10	10892527	10892546	BoeWGS1.0_c29573.2	(TC)16	1028	1059	BoeWGS1.0_c29574.2	(TC)16	2406	2437
chr5.1925	(AT)9	11472088	11472105	BoeWGS1.0_c74875.1	(AT)8	1964	1979	BoeWGS1.0_c122875.1	(AT)9	942	959
chr5.1947	(AT)10	11611294	11611313	BoeWGS1.0_c6546.2	(AT)10	11187	11206	BoeWGS1.0_c56039.2	(AT)6	2644	2655
chr5.1973	(GA)6	11810108	11810119	BoeWGS1.0_c100218.2	(TC)7	2624	2637	BoeWGS1.0_c48154.5	(TC)7	18245	18258
chr5.1974	(AT)6	11810622	11810633	BoeWGS1.0_c48154.4	(TA)8	17750	17765	BoeWGS1.0_c100218.1	(TA)6	2220	2231
chr5.1987	(GTT)6	11914796	11914813	BoeWGS1.0_c43656.1	(GTT)5	1192	1206	BoeWGS1.0_c43655.1	(GTT)6	1098	1115
chr5.1989	(AT)9	11933732	11933749	BoeWGS1.0_c83850.2	(AT)9	7217	7234	BoeWGS1.0_c83850.3	(CAA)5	7430	7444
chr5.2007	(ATT)7	12017535	12017555	BoeWGS1.0_c200470.2	(ATT)5	3473	3487	BoeWGS1.0_c177754.1	(TTA)5	212	226
chr5.2050	(TTA)6	12324375	12324392	BoeWGS1.0_c45132.1	(TTA)6	746	763	BoeWGS1.0_c45131.1	(TTA)8	771	794
chr5.2067	(AT)7	12441562	12441575	BoeWGS1.0_c46675.1	(AT)6	1403	1414	BoeWGS1.0_c46676.1	(AT)6	308	319
chr5.2123	(TA)7	13832442	13832455	BoeWGS1.0_c54853.1	(TA)6	1343	1354	BoeWGS1.0_c145177.1	(AC)6	1788	1799
chr5.2138	(AT)6	13958165	13958176	BoeWGS1.0_c172705.1	(AT)8	873	888	BoeWGS1.0_c172704.1	(AT)6	177	188
chr5.2148	(ATT)5	14012034	14012048	BoeWGS1.0_c46815.2	(TAA)6	2126	2143	BoeWGS1.0_c30145.1	(TAA)6	869	886
chr5.2175	(CA)7	14202243	14202256	BoeWGS1.0_c115525.1	(CA)7	524	537	BoeWGS1.0_c142218.1	(CA)8	132	147
chr5.2213	(GTG)8	14575329	14575352	BoeWGS1.0_c12208.1	(TGG)8	827	850	BoeWGS1.0_c175972.2	(TGG)6	6575	6592
chr5.2284	(TC)9	14939600	14939617	BoeWGS1.0_c160089.1	(AG)13	2020	2045	BoeWGS1.0_c85951.3	(TC)13	15292	15317
chr5.2316	(AT)7	15177731	15177744	BoeWGS1.0_c231419.1	(TA)11	55	76	BoeWGS1.0_c286425.2	(TA)7	635	648
chr5.2349	(TTA)6	15416039	15416056	BoeWGS1.0_c23011.3	(TTA)7	12067	12087	BoeWGS1.0_c48652.1	(TTA)7	2883	2903
chr5.2353	(TA)13	15425967	15425992	BoeWGS1.0_c36385.1	(TA)13	452	477	BoeWGS1.0_c172429.3	(TA)22	1367	1410
chr5.2364	(AT)12	15476362	15476385	BoeWGS1.0_c52535.2	(AT)12	10572	10595	BoeWGS1.0_c68473.1	(AT)8	2968	2983
chr5.2394	(ATA)14	15737929	15737970	BoeWGS1.0_c76172.2	(ATT)11	2032	2064	BoeWGS1.0_c302962.1	(TTA)11	1682	1714
chr5.2469	(TTA)7	16214833	16214853	BoeWGS1.0_c57492.1	(AAT)8	3256	3279	BoeWGS1.0_c87600.1	(ATA)7	3266	3286
chr5.2475	(TA)8	16260634	16260649	BoeWGS1.0_c162681.1	(TA)18	2136	2171	BoeWGS1.0_c39236.1	(TA)8	3717	3732
chr5.2483	(AC)7	16336417	16336430	BoeWGS1.0_c41220.1	(AC)6	430	441	BoeWGS1.0_c11391.1	(AC)6	1909	1920
chr5.2537	(TTA)5	16705350	16705364	BoeWGS1.0_c27953.2	(TAA)7	2286	2306	BoeWGS1.0_c139790.1	(TAA)5	434	448
chr5.2572	(CT)10	16898630	16898649	BoeWGS1.0_c284024.1	(CT)7	961	974	BoeWGS1.0_c10326.1	(CT)7	448	461
chr5.2599	(AAT)7	17093793	17093813	BoeWGS1.0_c150209.1	(AAT)5	713	727	BoeWGS1.0_c254864.1	(ATT)7	292	312
chr5.2644	(GTT)5	17483483	17483497	BoeWGS1.0_c38769.2	(AAC)6	3631	3648	BoeWGS1.0_c38770.2	(ACA)5	3661	3675
chr5.2645	(AT)10	17492703	17492722	BoeWGS1.0_c38769.1	(AT)10	1446	1465	BoeWGS1.0_c38770.1	(AT)9	1454	1471
chr5.2659	(GA)18	17606822	17606857	BoeWGS1.0_c27491.1	(CT)17	4536	4569	BoeWGS1.0_c85072.1	(GA)17	881	914
chr5.2660	(CT)11	17614480	17614501	BoeWGS1.0_c129604.1	(CT)9	814	831	BoeWGS1.0_c129603.1	(CT)9	904	921
chr5.2662	(GAA)6	17624017	17624034	BoeWGS1.0_c200011.1	(TTC)6	1051	1068	BoeWGS1.0_c311630.1	(TTC)5	1051	1065
chr5.2668	(TA)8	17651908	17651923	BoeWGS1.0_c81789.1	(TA)7	1436	1449	BoeWGS1.0_c113192.1	(TA)7	1433	1446
chr5.2672	(TGT)7	17716424	17716444	BoeWGS1.0_c230511.1	(TGT)6	332	349	BoeWGS1.0_c116851.1	(CAA)7	5670	5690
chr5.2679	(GA)6	17818071	17818082	BoeWGS1.0_c63143.1	(CT)9	1570	1587	BoeWGS1.0_c63144.3	(CT)9	5387	5404
chr5.2814	(ATT)6	18467577	18467594	BoeWGS1.0_c318156.1	(ATT)6	556	573	BoeWGS1.0_c23685.1	(ATT)5	556	570
chr5.2924	(TAA)6	19230723	19230740	BoeWGS1.0_c86178.2	(TAA)5	3969	3983	BoeWGS1.0_c34968.2	(TAA)6	5394	5411
chr5.2992	(AG)7	19576703	19576716	BoeWGS1.0_c111668.1	(AG)7	2336	2349	BoeWGS1.0_c140860.1	(CT)8	618	633
chr5.3022	(GA)7	19780504	19780517	BoeWGS1.0_c72738.2	(CT)16	8759	8790	BoeWGS1.0_c113937.1	(GA)7	356	369
chr5.3045	(ATT)14	19961610	19961651	BoeWGS1.0_c38588.1	(AAT)6	529	546	BoeWGS1.0_c176236.1	(ATT)6	1556	1573
chr5.3066	(AAT)5	20008915	20008929	BoeWGS1.0_c48504.1	(AAT)5	2026	2040	BoeWGS1.0_c48503.1	(AAT)8	1663	1686
chr5.3072	(CTT)12	20056502	20056537	BoeWGS1.0_c66628.1	(GAA)12	2191	2226	BoeWGS1.0_c66627.1	(AGA)9	2190	2216
chr5.3079	(TG)6	20103874	20103885	BoeWGS1.0_c125787.2	(CA)7	5496	5509	BoeWGS1.0_c189103.2	(TG)7	4285	4298
chr5.3095	(TTC)6	20206218	20206235	BoeWGS1.0_c6671.3	(TTC)5	13372	13386	BoeWGS1.0_c6672.2	(TTC)6	10641	10658
chr5.3098	(TA)6	20222783	20222794	BoeWGS1.0_c208678.1	(TA)7	1488	1501	BoeWGS1.0_c61136.1	(TA)6	1457	1468
chr5.3137	(TA)10	20437106	20437125	BoeWGS1.0_c245731.1	(TA)18	39	74	BoeWGS1.0_c85653.1	(AT)18	646	681
chr5.3138	(GT)9	20441402	20441419	BoeWGS1.0_c76393.2	(CA)6	5196	5207	BoeWGS1.0_c76393.1	(CT)6	5008	5019
chr5.3141	(TAT)5	20450373	20450387	BoeWGS1.0_c44206.4	(TTA)5	3721	3735	BoeWGS1.0_c147451.2	(AAT)7	823	843
chr5.3156	(AT)6	20566720	20566731	BoeWGS1.0_c19192.2	(AT)7	2599	2612	BoeWGS1.0_c292477.1	(AT)7	830	843
chr5.3159	(ATT)5	20576779	20576793	BoeWGS1.0_c40126.1	(AAT)11	2834	2866	BoeWGS1.0_c117857.1	(ATT)5	3972	3986
chr5.3160	(AT)9	20594067	20594084	BoeWGS1.0_c193424.1	(AT)9	277	294	BoeWGS1.0_c62183.1	(AT)7	1349	1362
chr5.3170	(AAAC)5	20650021	20650040	BoeWGS1.0_c67832.1	(TTTC)7	6134	6161	BoeWGS1.0_c195858.1	(TTTC)5	2064	2083
chr5.3200	(TA)8	20821278	20821293	BoeWGS1.0_c87269.1	(TA)9	46	63	BoeWGS1.0_c87270.1	(AT)9	50	67
chr5.3273	(CCA)5	21333577	21333591	BoeWGS1.0_c58895.1	(TGG)7	901	921	BoeWGS1.0_c45617.2	(CCA)7	5590	5610
chr5.3383	(TA)8	21989865	21989880	BoeWGS1.0_c22649.1	(AT)6	1	12	BoeWGS1.0_c22650.1	(AT)6	1	12
chr5.3524	(TA)14	22582712	22582739	BoeWGS1.0_c114417.2	(TA)19	13464	13501	BoeWGS1.0_c288342.1	(TA)19	12	49
chr5.3538	(TGA)7	22694592	22694612	BoeWGS1.0_c112181.1	(TGA)5	1635	1649	BoeWGS1.0_c17353.1	(TGA)5	4512	4526
chr5.3539	(AG)7	22698501	22698514	BoeWGS1.0_c185462.1	(TC)7	187	200	BoeWGS1.0_c35751.1	(TC)6	4356	4367
chr5.3543	(AT)6	22752919	22752930	BoeWGS1.0_c45049.2	(AT)6	3924	3935	BoeWGS1.0_c297778.1	(AT)10	1260	1279
chr5.3556	(TCA)7	22801909	22801929	BoeWGS1.0_c190425.1	(GAT)5	338	352	BoeWGS1.0_c65649.1	(TCA)5	1368	1382
chr5.3575	(TG)7	22882988	22883001	BoeWGS1.0_c81077.1	(CA)10	1247	1266	BoeWGS1.0_c157143.1	(CA)10	1249	1268
chr5.3584	(TC)7	22982911	22982924	BoeWGS1.0_c1355.1	(TC)10	34	53	BoeWGS1.0_c229036.1	(AG)7	742	755
chr5.3587	(TTAA)5	23037305	23037324	BoeWGS1.0_c179366.1	(ATTA)6	432	455	BoeWGS1.0_c301354.1	(AATT)5	423	442
chr5.3592	(AGA)7	23070599	23070619	BoeWGS1.0_c58783.4	(TCT)8	10988	11011	BoeWGS1.0_c201230.1	(AGA)7	32	52
chr5.3626	(AAG)12	23252377	23252412	BoeWGS1.0_c112889.2	(TCT)6	5160	5177	BoeWGS1.0_c250127.1	(TCT)6	1103	1120
chr5.3684	(AT)8	23630471	23630486	BoeWGS1.0_c288423.1	(AT)12	237	260	BoeWGS1.0_c18014.1	(AT)8	7259	7274
chr5.3686	(AT)7	23634344	23634357	BoeWGS1.0_c49066.1	(AT)6	917	928	BoeWGS1.0_c250816.1	(AT)6	8	19
chr5.3719	(TTC)5	23806662	23806676	BoeWGS1.0_c111041.1	(AAG)6	316	333	BoeWGS1.0_c111040.1	(AAG)5	660	674
chr5.3725	(TC)10	23826100	23826119	BoeWGS1.0_c195625.1	(TC)12	795	818	BoeWGS1.0_c195624.1	(TC)12	796	819
chr5.3731	(TA)6	23862769	23862780	BoeWGS1.0_c162626.1	(TA)14	1174	1201	BoeWGS1.0_c4908.1	(TA)6	1106	1117
chr5.3770	(CT)6	24173014	24173025	BoeWGS1.0_c83661.1	(AG)7	1729	1742	BoeWGS1.0_c83662.1	(AG)7	1747	1760
chr5.3798	(AC)8	24317442	24317457	BoeWGS1.0_c74737.3	(AC)7	7472	7485	BoeWGS1.0_c22686.2	(TG)8	5020	5035
chr5.3802	(ATG)5	24329425	24329439	BoeWGS1.0_c63168.1	(CAT)6	1632	1649	BoeWGS1.0_c57934.1	(ATG)6	1146	1163
chr5.3807	(TC)8	24360189	24360204	BoeWGS1.0_c143026.2	(GA)8	3240	3255	BoeWGS1.0_c143025.2	(GA)10	3167	3186
chr5.3809	(GA)12	24372149	24372172	BoeWGS1.0_c183190.1	(GA)8	4039	4054	BoeWGS1.0_c156899.3	(CT)12	5180	5203
chr5.3810	(TA)7	24373937	24373950	BoeWGS1.0_c156899.2	(AT)8	3396	3411	BoeWGS1.0_c183190.2	(TA)7	5804	5817
chr5.3813	(TA)8	24389093	24389108	BoeWGS1.0_c193650.3	(AT)10	7552	7571	BoeWGS1.0_c278881.1	(TA)8	349	364
chr5.3818	(TC)6	24414966	24414977	BoeWGS1.0_c79269.1	(TC)6	1949	1960	BoeWGS1.0_c79270.3	(TC)7	6410	6423
chr5.3831	(TA)8	24469799	24469814	BoeWGS1.0_c98267.1	(TA)9	440	457	BoeWGS1.0_c98331.2	(TA)9	5797	5814
chr5.3854	(AAT)6	24616152	24616169	BoeWGS1.0_c66296.3	(AT)13	5610	5635	BoeWGS1.0_c193081.1	(AT)6	147	158
chr5.3874	(TA)6	24694429	24694440	BoeWGS1.0_c250935.1	(AT)9	66	83	BoeWGS1.0_c250936.1	(TA)6	58	69
chr5.3879	(CT)17	24702585	24702618	BoeWGS1.0_c119647.1	(AG)9	17	34	BoeWGS1.0_c32234.1	(AG)17	1696	1729
chr5.3918	(AAT)5	24943402	24943416	BoeWGS1.0_c76512.2	(TAT)5	1481	1495	BoeWGS1.0_c150267.1	(ATT)9	604	630
chr5.3933	(ATAA)6	25049569	25049592	BoeWGS1.0_c83561.3	(ATAA)5	2078	2097	BoeWGS1.0_c57876.3	(ATAA)5	1496	1515
chr5.3962	(TTTG)5	25267658	25267677	BoeWGS1.0_c257951.1	(AAAC)7	742	769	BoeWGS1.0_c295600.1	(AAAC)5	742	761
chr5.4006	(TG)6	25522442	25522453	BoeWGS1.0_c20754.1	(TG)6	13	24	BoeWGS1.0_c13213.3	(AC)7	11535	11548
chr5.4011	(CA)7	25580938	25580951	BoeWGS1.0_c40263.1	(CA)7	1195	1208	BoeWGS1.0_c67320.1	(TG)6	2598	2609
chr6.9	(ATG)5	88509	88523	BoeWGS1.0_c86762.1	(TCA)5	498	512	BoeWGS1.0_c29584.1	(ATG)6	277	294
chr6.22	(ACA)7	148973	148993	BoeWGS1.0_c241798.1	(GTT)7	713	733	BoeWGS1.0_c69051.2	(TTG)10	6169	6198
chr6.37	(ATT)5	280150	280164	BoeWGS1.0_c52531.2	(TAA)6	1562	1579	BoeWGS1.0_c214811.1	(ATA)6	716	733
chr6.72	(AAT)12	546593	546628	BoeWGS1.0_c15535.1	(AAT)7	2811	2831	BoeWGS1.0_c15534.1	(AAT)7	3071	3091
chr6.78	(TGA)5	593953	593967	BoeWGS1.0_c301144.1	(ATC)5	871	885	BoeWGS1.0_c166480.1	(TGA)6	848	865
chr6.94	(CTT)5	735308	735322	BoeWGS1.0_c121446.1	(AAG)6	3256	3273	BoeWGS1.0_c45744.1	(AAG)6	3234	3251
chr6.102	(TA)6	777181	777192	BoeWGS1.0_c161115.1	(TA)11	850	871	BoeWGS1.0_c169531.1	(TA)6	856	867
chr6.121	(TC)9	875236	875253	BoeWGS1.0_c68997.1	(AG)9	5389	5406	BoeWGS1.0_c78009.1	(AG)10	2852	2871
chr6.202	(TAA)8	1195835	1195858	BoeWGS1.0_c31401.1	(ATT)10	1611	1640	BoeWGS1.0_c159413.1	(TAA)10	726	755
chr6.203	(TC)7	1201059	1201072	BoeWGS1.0_c111629.1	(TC)7	2702	2715	BoeWGS1.0_c159361.2	(TC)6	2539	2550
chr6.215	(AT)9	1274130	1274147	BoeWGS1.0_c115537.3	(TA)13	3649	3674	BoeWGS1.0_c69692.1	(AT)13	631	656
chr6.224	(TTC)6	1348213	1348230	BoeWGS1.0_c84340.1	(TTC)6	2235	2252	BoeWGS1.0_c113522.1	(TTC)7	1044	1064
chr6.234	(AT)9	1418323	1418340	BoeWGS1.0_c195694.1	(AT)8	4696	4711	BoeWGS1.0_c122666.2	(TA)8	5122	5137
chr6.238	(AT)8	1440726	1440741	BoeWGS1.0_c208791.2	(AT)8	2864	2879	BoeWGS1.0_c64530.2	(AT)6	1240	1251
chr6.247	(TG)6	1525815	1525826	BoeWGS1.0_c225448.2	(TA)7	951	964	BoeWGS1.0_c141453.2	(TG)6	6391	6402
chr6.249	(ATT)6	1526938	1526955	BoeWGS1.0_c141453.5	(ATT)6	7850	7867	BoeWGS1.0_c241453.1	(ATT)8	209	232
chr6.272	(TA)6	1715990	1716001	BoeWGS1.0_c108842.1	(AT)11	147	168	BoeWGS1.0_c67627.1	(TTAT)6	964	987
chr6.282	(CCT)7	1763577	1763597	BoeWGS1.0_c116205.1	(CCT)5	481	495	BoeWGS1.0_c116206.1	(CCT)5	739	753
chr6.297	(AT)7	1840883	1840896	BoeWGS1.0_c51388.1	(AT)6	174	185	BoeWGS1.0_c46438.4	(TA)6	4718	4729
chr6.301	(TAA)5	1859638	1859652	BoeWGS1.0_c255509.1	(ATT)5	113	127	BoeWGS1.0_c240294.1	(TAA)6	590	607
chr6.307	(CT)6	1915590	1915601	BoeWGS1.0_c127653.1	(CT)6	734	745	BoeWGS1.0_c14332.1	(GA)17	2155	2188
chr6.359	(TAT)5	2194711	2194725	BoeWGS1.0_c183175.1	(AAT)5	700	714	BoeWGS1.0_c14630.1	(AAT)7	2606	2626
chr6.368	(AG)17	2228196	2228229	BoeWGS1.0_c63146.1	(TC)13	473	498	BoeWGS1.0_c36384.1	(TC)17	419	452
chr6.372	(AT)8	2240394	2240409	BoeWGS1.0_c63581.2	(AT)8	7233	7248	BoeWGS1.0_c2475.1	(AT)19	6982	7019
chr6.398	(CA)10	2357801	2357820	BoeWGS1.0_c126775.1	(TG)8	1249	1264	BoeWGS1.0_c126776.1	(TG)8	3234	3249
chr6.401	(TA)10	2363435	2363454	BoeWGS1.0_c9864.2	(AT)6	1837	1848	BoeWGS1.0_c9864.1	(GA)6	1591	1602
chr6.413	(TA)6	2450079	2450090	BoeWGS1.0_c207317.1	(TA)11	1187	1208	BoeWGS1.0_c88153.1	(AT)6	3946	3957
chr6.440	(TC)11	2650935	2650956	BoeWGS1.0_c142711.1	(CT)8	2240	2255	BoeWGS1.0_c141534.1	(CT)8	2228	2243
chr6.455	(AT)8	2728602	2728617	BoeWGS1.0_c20018.1	(AT)8	6149	6164	BoeWGS1.0_c20019.1	(AT)14	6024	6051
chr6.466	(TTC)11	2797968	2798000	BoeWGS1.0_c208138.3	(TTC)6	5921	5938	BoeWGS1.0_c208137.1	(TTC)6	1277	1294
chr6.469	(TTA)5	2803101	2803115	BoeWGS1.0_c208137.3	(TTA)5	6412	6426	BoeWGS1.0_c209644.1	(TTA)6	738	755
chr6.482	(AAT)5	2839132	2839146	BoeWGS1.0_c26000.1	(AAT)5	1122	1136	BoeWGS1.0_c25967.2	(AAT)6	2831	2848
chr6.546	(AT)24	3202307	3202354	BoeWGS1.0_c169733.1	(TA)9	4900	4917	BoeWGS1.0_c44009.1	(AT)9	4254	4271
chr6.563	(TTTC)5	3309365	3309384	BoeWGS1.0_c252876.1	(GAAA)7	80	107	BoeWGS1.0_c248540.1	(GAAA)5	80	99
chr6.564	(CT)7	3310018	3310031	BoeWGS1.0_c158737.8	(TC)6	6688	6699	BoeWGS1.0_c158737.7	(GA)7	6436	6449
chr6.591	(AATA)5	3461216	3461235	BoeWGS1.0_c225173.1	(TA)7	168	181	BoeWGS1.0_c55260.1	(AATA)5	156	175
chr6.598	(CT)7	3493007	3493020	BoeWGS1.0_c11232.1	(AG)12	69	92	BoeWGS1.0_c68354.1	(CT)7	3808	3821
chr6.599	(AC)7	3511484	3511497	BoeWGS1.0_c252071.2	(TG)15	1162	1191	BoeWGS1.0_c92770.2	(TG)15	1087	1116
chr6.608	(AT)6	3541504	3541515	BoeWGS1.0_c95788.1	(AT)6	377	388	BoeWGS1.0_c35002.1	(AT)8	172	187
chr6.616	(TA)6	3577897	3577908	BoeWGS1.0_c160077.1	(TA)6	23	34	BoeWGS1.0_c111550.1	(TA)7	1356	1369
chr6.633	(AAT)6	3695043	3695060	BoeWGS1.0_c225367.1	(TAT)6	725	742	BoeWGS1.0_c225366.1	(TAT)7	677	697
chr6.638	(CT)7	3720290	3720303	BoeWGS1.0_c104436.1	(AG)8	4995	5010	BoeWGS1.0_c104437.1	(AG)7	7138	7151
chr6.671	(AAT)7	3860011	3860031	BoeWGS1.0_c56735.2	(TTA)6	9611	9628	BoeWGS1.0_c11652.2	(TTA)6	9624	9641
chr6.689	(TA)9	3964291	3964308	BoeWGS1.0_c33771.1	(TA)8	285	300	BoeWGS1.0_c10689.1	(TA)9	14455	14472
chr6.727	(TC)7	4222938	4222951	BoeWGS1.0_c195136.1	(AG)19	1653	1690	BoeWGS1.0_c12690.1	(CT)7	4011	4024
chr6.728	(TTA)5	4233712	4233726	BoeWGS1.0_c161601.1	(TTA)5	1764	1778	BoeWGS1.0_c181880.2	(TTA)7	4136	4156
chr6.731	(ATTT)5	4248290	4248309	BoeWGS1.0_c161854.1	(TAAA)6	1456	1479	BoeWGS1.0_c86731.3	(ATTT)5	3499	3518
chr6.786	(TA)6	4576899	4576910	BoeWGS1.0_c11969.3	(TA)6	3160	3171	BoeWGS1.0_c125624.1	(AT)10	2473	2492
chr6.789	(AG)8	4595378	4595393	BoeWGS1.0_c87929.1	(AG)6	1327	1338	BoeWGS1.0_c191622.1	(AG)8	1032	1047
chr6.806	(CA)15	4695746	4695775	BoeWGS1.0_c19950.1	(CA)6	1201	1212	BoeWGS1.0_c62826.1	(TG)15	1438	1467
chr6.808	(AT)23	4715435	4715480	BoeWGS1.0_c57493.1	(AT)13	104	129	BoeWGS1.0_c57494.1	(AT)23	29	74
chr6.817	(AAAG)6	4737591	4737614	BoeWGS1.0_c271382.1	(TTTC)5	139	158	BoeWGS1.0_c87810.1	(AAAG)5	179	198
chr6.847	(GA)11	4897934	4897955	BoeWGS1.0_c50864.1	(TC)11	5016	5037	BoeWGS1.0_c57681.1	(TC)7	3547	3560
chr6.869	(TG)8	5067967	5067982	BoeWGS1.0_c147226.1	(CA)6	1268	1279	BoeWGS1.0_c338377.1	(CA)6	505	516
chr6.875	(TTC)5	5140015	5140029	BoeWGS1.0_c215963.1	(AAG)6	150	167	BoeWGS1.0_c241323.1	(TTC)5	1933	1947
chr6.877	(TA)6	5150786	5150797	BoeWGS1.0_c170050.2	(TA)9	2887	2904	BoeWGS1.0_c170049.2	(TA)9	2481	2498
chr6.888	(AAT)6	5230623	5230640	BoeWGS1.0_c18513.1	(TTA)7	4169	4189	BoeWGS1.0_c151372.2	(AAT)6	3788	3805
chr6.922	(TA)12	5436704	5436727	BoeWGS1.0_c62426.2	(TA)6	2221	2232	BoeWGS1.0_c266905.1	(TA)12	964	987
chr6.930	(TTA)5	5516498	5516512	BoeWGS1.0_c73140.1	(TAA)6	778	795	BoeWGS1.0_c73141.3	(TAA)5	4801	4815
chr6.970	(AAT)6	5717611	5717628	BoeWGS1.0_c160179.1	(ATT)7	1211	1231	BoeWGS1.0_c160178.1	(ATT)7	1238	1258
chr6.977	(ATT)8	5748891	5748914	BoeWGS1.0_c167474.2	(ATT)13	1273	1311	BoeWGS1.0_c110737.2	(ATT)8	8677	8700
chr6.978	(TA)11	5749403	5749424	BoeWGS1.0_c167474.3	(TA)12	1799	1822	BoeWGS1.0_c110737.3	(TA)11	9190	9211
chr6.983	(TA)22	5762544	5762587	BoeWGS1.0_c89130.2	(AT)10	7287	7306	BoeWGS1.0_c93794.2	(AT)10	4093	4112
chr6.998	(AT)8	5889016	5889031	BoeWGS1.0_c295284.1	(AT)8	201	216	BoeWGS1.0_c163556.2	(TA)6	3687	3698
chr6.1002	(CA)7	5894041	5894054	BoeWGS1.0_c83361.1	(CA)8	730	745	BoeWGS1.0_c163556.1	(GT)7	859	872
chr6.1004	(AT)7	5921581	5921594	BoeWGS1.0_c168496.2	(AT)8	5006	5021	BoeWGS1.0_c280195.1	(AT)7	1645	1658
chr6.1029	(GAG)7	6089401	6089421	BoeWGS1.0_c107426.2	(TGG)7	3373	3393	BoeWGS1.0_c107426.1	(CTC)9	3181	3207
chr6.1057	(TG)6	6213524	6213535	BoeWGS1.0_c131267.1	(TG)6	696	707	BoeWGS1.0_c164007.1	(TG)7	885	898
chr6.1090	(TA)8	6354649	6354664	BoeWGS1.0_c162044.1	(TA)10	1439	1458	BoeWGS1.0_c163193.1	(TA)8	451	466
chr6.1094	(CAT)7	6375444	6375464	BoeWGS1.0_c1291.1	(ATG)7	985	1005	BoeWGS1.0_c1292.1	(ATG)5	983	997
chr6.1126	(TG)11	6558496	6558517	BoeWGS1.0_c50220.1	(TG)6	1152	1163	BoeWGS1.0_c278391.1	(TG)6	1152	1163
chr6.1139	(TA)6	6635358	6635369	BoeWGS1.0_c135614.1	(TA)7	202	215	BoeWGS1.0_c249248.3	(TA)7	6787	6800
chr6.1166	(AT)6	6785259	6785270	BoeWGS1.0_c216008.1	(AT)6	1369	1380	BoeWGS1.0_c210405.1	(AT)8	2483	2498
chr6.1173	(TA)11	6857576	6857597	BoeWGS1.0_c119924.1	(TA)6	4244	4255	BoeWGS1.0_c38736.1	(TA)6	10319	10330
chr6.1174	(AT)13	6870786	6870811	BoeWGS1.0_c12825.1	(AT)6	432	443	BoeWGS1.0_c1454.2	(AT)6	4806	4817
chr6.1180	(AG)8	6915100	6915115	BoeWGS1.0_c196194.1	(TC)7	2594	2607	BoeWGS1.0_c75399.1	(TC)8	778	793
chr6.1196	(AAT)6	7015523	7015540	BoeWGS1.0_c256938.1	(AAT)10	47	76	BoeWGS1.0_c287224.2	(TTA)6	2474	2491
chr6.1215	(TAT)5	7082206	7082220	BoeWGS1.0_c30490.1	(TAT)6	1997	2014	BoeWGS1.0_c51729.3	(TAT)5	6445	6459
chr6.1220	(ATT)8	7114440	7114463	BoeWGS1.0_c72930.1	(AAT)8	3396	3419	BoeWGS1.0_c72931.2	(AAT)7	3386	3406
chr6.1226	(TA)7	7151089	7151102	BoeWGS1.0_c221235.1	(TA)6	1999	2010	BoeWGS1.0_c322064.1	(AT)7	1688	1701
chr6.1236	(AT)8	7254942	7254957	BoeWGS1.0_c121424.1	(AT)11	329	350	BoeWGS1.0_c121425.1	(TA)8	329	344
chr6.1237	(AT)8	7255864	7255879	BoeWGS1.0_c121424.2	(AT)8	1202	1217	BoeWGS1.0_c121425.2	(AT)9	1243	1260
chr6.1255	(AG)7	7377321	7377334	BoeWGS1.0_c99815.1	(GA)8	6194	6209	BoeWGS1.0_c45500.1	(GA)8	654	669
chr6.1291	(ATT)6	7576099	7576116	BoeWGS1.0_c94208.1	(TAT)5	954	968	BoeWGS1.0_c94209.1	(ATT)6	925	942
chr6.1317	(TTA)5	7728427	7728441	BoeWGS1.0_c82388.1	(TTA)6	8774	8791	BoeWGS1.0_c242612.3	(AAT)6	1965	1982
chr6.1325	(ATA)6	7754769	7754786	BoeWGS1.0_c70092.2	(ATA)6	2943	2960	BoeWGS1.0_c9977.1	(ATA)7	1329	1349
chr6.1327	(TGAAG)5	7756735	7756759	BoeWGS1.0_c70092.3	(TGAAG)6	4921	4950	BoeWGS1.0_c272567.1	(TGAAG)6	854	883
chr6.1393	(AT)7	8156602	8156615	BoeWGS1.0_c8948.3	(AT)7	4033	4046	BoeWGS1.0_c304103.1	(AT)9	1347	1364
chr6.1408	(TA)7	8262303	8262316	BoeWGS1.0_c117709.2	(AT)9	4355	4372	BoeWGS1.0_c161975.1	(TA)7	60	73
chr6.1409	(TA)6	8263076	8263087	BoeWGS1.0_c161975.2	(TA)6	910	921	BoeWGS1.0_c117709.1	(TA)9	3518	3535
chr6.1420	(TA)8	8331422	8331437	BoeWGS1.0_c113671.2	(TA)6	5820	5831	BoeWGS1.0_c160091.1	(TA)8	13694	13709
chr6.1421	(TTA)12	8332343	8332378	BoeWGS1.0_c113671.1	(ATA)6	5069	5086	BoeWGS1.0_c160091.2	(TTA)6	14420	14437
chr6.1459	(GA)10	8594152	8594171	BoeWGS1.0_c256779.1	(GA)10	699	718	BoeWGS1.0_c46403.1	(GA)12	1172	1195
chr6.1518	(GT)7	8976175	8976188	BoeWGS1.0_c194479.1	(GT)7	6801	6814	BoeWGS1.0_c225738.2	(GT)9	3971	3988
chr6.1525	(AT)7	9021010	9021023	BoeWGS1.0_c41736.2	(AT)6	2007	2018	BoeWGS1.0_c68291.2	(AT)6	1167	1178
chr6.1526	(TGA)7	9021935	9021955	BoeWGS1.0_c41736.1	(TCA)6	1106	1123	BoeWGS1.0_c68291.1	(TCA)6	101	118
chr6.1532	(AC)9	9060710	9060727	BoeWGS1.0_c82451.2	(TG)8	1273	1288	BoeWGS1.0_c82450.3	(TG)9	1271	1288
chr6.1557	(TAGA)5	9175457	9175476	BoeWGS1.0_c37346.3	(ATT)6	7342	7359	BoeWGS1.0_c266908.1	(TATC)5	1238	1257
chr6.1565	(AC)6	9216720	9216731	BoeWGS1.0_c240829.1	(GT)6	1466	1477	BoeWGS1.0_c196818.1	(TG)7	1436	1449
chr6.1581	(AG)7	9335384	9335397	BoeWGS1.0_c248213.1	(TC)7	3807	3820	BoeWGS1.0_c28116.1	(AG)9	1730	1747
chr6.1641	(AG)8	10941204	10941219	BoeWGS1.0_c156138.1	(TC)9	1006	1023	BoeWGS1.0_c122369.1	(TC)9	105	122
chr6.1664	(AAT)7	11406819	11406839	BoeWGS1.0_c221306.2	(ATT)8	3702	3725	BoeWGS1.0_c221345.2	(ATT)7	1785	1805
chr6.1678	(AC)13	11470471	11470496	BoeWGS1.0_c155874.1	(AC)13	1390	1415	BoeWGS1.0_c19733.1	(AC)14	2625	2652
chr6.1679	(CA)7	11472518	11472531	BoeWGS1.0_c223104.2	(TG)7	930	943	BoeWGS1.0_c155873.1	(CA)8	424	439
chr6.1740	(TAA)8	11962187	11962210	BoeWGS1.0_c267255.1	(TAA)12	212	247	BoeWGS1.0_c267257.1	(TAA)12	1207	1242
chr6.1754	(TA)8	12079198	12079213	BoeWGS1.0_c182310.1	(TA)6	3371	3382	BoeWGS1.0_c171288.2	(AT)6	7087	7098
chr6.1774	(TA)6	12177487	12177498	BoeWGS1.0_c161638.1	(AT)7	328	341	BoeWGS1.0_c160861.1	(AT)6	315	326
chr6.1775	(AT)15	12180848	12180877	BoeWGS1.0_c104782.1	(TA)9	1108	1125	BoeWGS1.0_c196882.1	(AT)9	2245	2262
chr6.1821	(TAT)6	12568122	12568139	BoeWGS1.0_c79147.1	(AAT)10	10734	10763	BoeWGS1.0_c146370.1	(TAT)6	605	622
chr6.1829	(AT)10	12640552	12640571	BoeWGS1.0_c64059.1	(AT)10	12644	12663	BoeWGS1.0_c160877.1	(AT)9	1900	1917
chr6.1838	(AT)6	12734988	12734999	BoeWGS1.0_c124163.1	(AT)7	5090	5103	BoeWGS1.0_c211831.1	(AT)6	2115	2126
chr6.1840	(CT)7	12745528	12745541	BoeWGS1.0_c240705.1	(GA)6	270	281	BoeWGS1.0_c253435.1	(AG)7	227	240
chr6.1884	(AT)7	13068805	13068818	BoeWGS1.0_c150920.2	(AT)22	2239	2282	BoeWGS1.0_c70389.2	(AT)7	3629	3642
chr6.1899	(GT)8	13146665	13146680	BoeWGS1.0_c294873.1	(GT)19	700	737	BoeWGS1.0_c205024.1	(GT)8	885	900
chr6.1927	(CT)8	13305885	13305900	BoeWGS1.0_c151217.1	(AG)7	65	78	BoeWGS1.0_c174644.1	(CT)7	1511	1524
chr6.1934	(AAT)6	13338008	13338025	BoeWGS1.0_c110272.2	(AAT)5	5571	5585	BoeWGS1.0_c110270.1	(AAT)5	3408	3422
chr6.1991	(TTTA)5	13682726	13682745	BoeWGS1.0_c6353.2	(TTTA)5	4353	4372	BoeWGS1.0_c50728.1	(TAAA)7	3330	3357
chr6.2017	(TTAA)5	13850229	13850248	BoeWGS1.0_c21759.1	(ATTA)5	7686	7705	BoeWGS1.0_c21758.2	(ATTA)6	7793	7816
chr6.2097	(AT)36	14230406	14230477	BoeWGS1.0_c138025.2	(AT)6	1063	1074	BoeWGS1.0_c138025.1	(TA)6	905	916
chr6.2101	(ATA)9	14262162	14262188	BoeWGS1.0_c189851.1	(TTA)7	2094	2114	BoeWGS1.0_c102087.1	(ATA)7	3978	3998
chr6.2103	(TA)7	14305008	14305021	BoeWGS1.0_c144053.1	(TA)7	934	947	BoeWGS1.0_c5522.2	(TA)6	5914	5925
chr6.2112	(TA)7	14344613	14344626	BoeWGS1.0_c87662.1	(TA)7	3475	3488	BoeWGS1.0_c24368.1	(TA)8	2011	2026
chr6.2114	(ATA)6	14361949	14361966	BoeWGS1.0_c123924.1	(TAT)7	329	349	BoeWGS1.0_c123925.1	(TTAT)6	334	357
chr6.2135	(TG)6	14525593	14525604	BoeWGS1.0_c22748.3	(TG)6	1487	1498	BoeWGS1.0_c22748.2	(TTA)8	1284	1307
chr6.2143	(AG)6	14552061	14552072	BoeWGS1.0_c102573.1	(TC)14	151	178	BoeWGS1.0_c102575.1	(TC)14	496	523
chr6.2208	(AT)7	14999136	14999149	BoeWGS1.0_c177004.1	(AT)14	347	374	BoeWGS1.0_c51419.3	(AT)7	5697	5710
chr6.2252	(TAA)14	15241219	15241260	BoeWGS1.0_c238151.2	(ATT)6	3713	3730	BoeWGS1.0_c216086.1	(AAT)6	1	18
chr6.2256	(TTA)8	15256529	15256552	BoeWGS1.0_c202426.4	(ATA)6	4267	4284	BoeWGS1.0_c247585.2	(TTA)8	760	783
chr6.2261	(AC)8	15276134	15276149	BoeWGS1.0_c13937.1	(GT)6	3613	3624	BoeWGS1.0_c82446.3	(AC)8	4142	4157
chr6.2262	(TTA)13	15287723	15287761	BoeWGS1.0_c14587.1	(AAT)5	3356	3370	BoeWGS1.0_c14586.1	(AAT)5	936	950
chr6.2304	(ATT)9	15492912	15492938	BoeWGS1.0_c114238.1	(TTA)9	3159	3185	BoeWGS1.0_c251001.1	(TAT)8	1142	1165
chr6.2307	(TC)7	15515249	15515262	BoeWGS1.0_c110998.1	(TC)7	2375	2388	BoeWGS1.0_c35208.1	(TC)8	2381	2396
chr6.2352	(TC)7	15742089	15742102	BoeWGS1.0_c6099.1	(AG)11	49	70	BoeWGS1.0_c208880.1	(TC)11	902	923
chr6.2379	(TC)7	15844744	15844757	BoeWGS1.0_c173364.1	(TC)7	11	24	BoeWGS1.0_c39680.3	(AG)13	2613	2638
chr6.2415	(TA)6	16071426	16071437	BoeWGS1.0_c145788.1	(TA)8	1724	1739	BoeWGS1.0_c24496.1	(TA)8	2272	2287
chr6.2437	(TA)6	16208317	16208328	BoeWGS1.0_c63281.1	(TA)7	2709	2722	BoeWGS1.0_c66224.1	(TA)6	2129	2140
chr6.2534	(GAT)6	16746076	16746093	BoeWGS1.0_c73935.2	(ATC)5	2486	2500	BoeWGS1.0_c92309.2	(GAT)5	2149	2163
chr6.2617	(TA)6	17138484	17138495	BoeWGS1.0_c58063.1	(TA)8	1086	1101	BoeWGS1.0_c10808.1	(TA)6	1373	1384
chr6.2653	(AGA)6	17472819	17472836	BoeWGS1.0_c136214.2	(TTC)6	11604	11621	BoeWGS1.0_c20247.1	(AGA)5	2185	2199
chr6.2666	(ATA)6	17534131	17534148	BoeWGS1.0_c37110.1	(TTA)5	5131	5145	BoeWGS1.0_c40919.1	(ATA)6	1367	1384
chr6.2713	(AT)11	17828415	17828436	BoeWGS1.0_c76632.1	(AT)11	392	413	BoeWGS1.0_c21799.2	(AT)6	2060	2071
chr6.2747	(AAT)7	17951666	17951686	BoeWGS1.0_c190167.1	(ATT)6	566	583	BoeWGS1.0_c270442.1	(ATT)7	51	71
chr6.2748	(TA)7	17958612	17958625	BoeWGS1.0_c139149.1	(TA)7	3423	3436	BoeWGS1.0_c139150.1	(AT)6	4091	4102
chr6.2780	(CA)7	18176112	18176125	BoeWGS1.0_c56344.1	(CA)6	1242	1253	BoeWGS1.0_c211580.1	(GT)7	649	662
chr6.2788	(TA)11	18208392	18208413	BoeWGS1.0_c25214.1	(AT)11	1531	1552	BoeWGS1.0_c25214.2	(TA)6	1748	1759
chr6.2790	(TA)6	18210391	18210402	BoeWGS1.0_c25213.1	(TA)10	599	618	BoeWGS1.0_c169315.1	(AT)10	493	512
chr6.2798	(ATTT)7	18261491	18261518	BoeWGS1.0_c292617.1	(AAAT)6	778	801	BoeWGS1.0_c163489.3	(ATTT)6	5359	5382
chr6.2819	(TGC)6	18376908	18376925	BoeWGS1.0_c189338.1	(AGC)5	1906	1920	BoeWGS1.0_c78232.1	(TGC)6	9491	9508
chr6.2824	(TTA)7	18410376	18410396	BoeWGS1.0_c86965.3	(AAT)8	6424	6447	BoeWGS1.0_c109050.1	(AAT)8	2533	2556
chr6.2923	(AT)6	18945848	18945859	BoeWGS1.0_c81717.1	(TA)24	475	522	BoeWGS1.0_c81716.1	(TA)6	477	488
chr6.2933	(CT)11	19008658	19008679	BoeWGS1.0_c125909.1	(AG)9	1396	1413	BoeWGS1.0_c58701.1	(AG)9	1576	1593
chr6.2960	(AT)13	19131227	19131252	BoeWGS1.0_c3881.3	(AT)9	14479	14496	BoeWGS1.0_c197493.1	(TA)13	83	108
chr6.2993	(AGA)6	19323357	19323374	BoeWGS1.0_c174646.3	(CTT)6	6667	6684	BoeWGS1.0_c154786.1	(CTT)7	251	271
chr6.3028	(TAT)5	19528995	19529009	BoeWGS1.0_c53611.1	(TAT)9	4240	4266	BoeWGS1.0_c250170.1	(TAT)5	4147	4161
chr6.3043	(AC)9	19574711	19574728	BoeWGS1.0_c150456.2	(GT)8	2780	2795	BoeWGS1.0_c198850.2	(GT)8	580	595
chr6.3055	(TTG)8	19657616	19657639	BoeWGS1.0_c94679.1	(TTG)5	170	184	BoeWGS1.0_c39786.2	(TA)8	8988	9003
chr6.3056	(GT)10	19658107	19658126	BoeWGS1.0_c94679.2	(GT)8	641	656	BoeWGS1.0_c39786.3	(TG)10	9785	9804
chr6.3069	(TA)11	19745522	19745543	BoeWGS1.0_c274440.1	(TA)6	513	524	BoeWGS1.0_c224584.1	(TA)6	1393	1404
chr6.3100	(TC)10	19912062	19912081	BoeWGS1.0_c86509.3	(TC)9	8247	8264	BoeWGS1.0_c30879.1	(GA)10	10167	10186
chr6.3128	(AT)9	20059248	20059265	BoeWGS1.0_c193978.1	(AT)14	3498	3525	BoeWGS1.0_c34763.2	(TA)14	2767	2794
chr6.3132	(AAT)7	20088343	20088363	BoeWGS1.0_c64129.1	(AAT)6	7466	7483	BoeWGS1.0_c64128.1	(AAT)6	1491	1508
chr6.3141	(GA)10	20141275	20141294	BoeWGS1.0_c14404.2	(GA)10	8217	8236	BoeWGS1.0_c14405.1	(GA)9	1265	1282
chr6.3155	(AT)8	20240232	20240247	BoeWGS1.0_c223676.1	(AT)6	1789	1800	BoeWGS1.0_c142540.1	(AT)8	6745	6760
chr6.3179	(TAT)6	20326809	20326826	BoeWGS1.0_c221233.1	(TTA)6	447	464	BoeWGS1.0_c59119.1	(TAT)5	453	467
chr6.3195	(TA)8	20392514	20392529	BoeWGS1.0_c95216.1	(TA)9	5008	5025	BoeWGS1.0_c95217.1	(TA)8	1455	1470
chr6.3200	(TTTTC)5	20455660	20455684	BoeWGS1.0_c58203.3	(TTTTC)6	7177	7206	BoeWGS1.0_c214736.1	(AAAGA)6	627	656
chr6.3223	(AAT)6	20591249	20591266	BoeWGS1.0_c37530.2	(AAT)5	2600	2614	BoeWGS1.0_c196294.1	(AAT)5	1853	1867
chr6.3241	(ATT)17	20745315	20745365	BoeWGS1.0_c70602.1	(AAT)7	1859	1879	BoeWGS1.0_c90339.1	(AAT)7	42	62
chr6.3260	(CT)15	20878711	20878740	BoeWGS1.0_c194262.1	(CT)15	576	605	BoeWGS1.0_c235931.1	(AG)8	2002	2017
chr6.3285	(TAT)10	20940633	20940662	BoeWGS1.0_c51496.3	(TAT)5	5010	5024	BoeWGS1.0_c51497.3	(TAT)5	5141	5155
chr6.3287	(TA)10	20944637	20944656	BoeWGS1.0_c184519.1	(TA)9	1944	1961	BoeWGS1.0_c6156.4	(AT)9	14099	14116
chr6.3300	(AG)10	21010883	21010902	BoeWGS1.0_c241932.1	(AG)9	1	18	BoeWGS1.0_c55355.1	(TC)9	1	18
chr6.3302	(AT)10	21022061	21022080	BoeWGS1.0_c116914.1	(AT)11	5572	5593	BoeWGS1.0_c30014.1	(AT)11	1347	1368
chr6.3303	(AAT)6	21027911	21027928	BoeWGS1.0_c148155.1	(AAT)5	38	52	BoeWGS1.0_c148045.1	(AAT)5	38	52
chr6.3381	(AGA)7	21446326	21446346	BoeWGS1.0_c288737.1	(AGA)5	720	734	BoeWGS1.0_c311794.3	(TCT)5	734	748
chr6.3394	(CT)6	21491535	21491546	BoeWGS1.0_c173683.1	(CT)8	2149	2164	BoeWGS1.0_c173682.2	(CT)6	2194	2205
chr6.3400	(TTA)6	21503714	21503731	BoeWGS1.0_c108739.1	(AAT)6	1810	1827	BoeWGS1.0_c108739.3	(TAA)16	5985	6032
chr6.3432	(TTA)6	21718435	21718452	BoeWGS1.0_c193337.1	(TTA)5	400	414	BoeWGS1.0_c61507.1	(TAA)6	5790	5807
chr6.3435	(TTA)5	21736074	21736088	BoeWGS1.0_c22244.2	(ATA)7	2321	2341	BoeWGS1.0_c22244.3	(ATA)5	2465	2479
chr6.3440	(TGA)7	21755500	21755520	BoeWGS1.0_c202199.1	(TGA)5	477	491	BoeWGS1.0_c192200.1	(CAT)5	3900	3914
chr6.3456	(TA)7	21853071	21853084	BoeWGS1.0_c17695.1	(TA)6	2350	2361	BoeWGS1.0_c111766.1	(TA)6	68	79
chr6.3514	(GAA)7	22167563	22167583	BoeWGS1.0_c23191.1	(GAA)6	2450	2467	BoeWGS1.0_c23192.1	(GAA)6	1993	2010
chr6.3527	(ATG)5	22215754	22215768	BoeWGS1.0_c175330.1	(TCA)6	533	550	BoeWGS1.0_c104062.1	(ATG)5	1921	1935
chr6.3551	(GA)8	22353036	22353051	BoeWGS1.0_c190792.1	(TC)10	1521	1540	BoeWGS1.0_c241215.1	(GA)10	1589	1608
chr7.15	(TTTTC)6	88081	88110	BoeWGS1.0_c233216.1	(AGAAA)5	587	611	BoeWGS1.0_c324075.2	(TTTTC)6	782	811
chr7.34	(TCT)8	132999	133022	BoeWGS1.0_c177081.1	(TCT)7	1380	1400	BoeWGS1.0_c197756.1	(TCT)7	3322	3342
chr7.35	(TA)32	136779	136842	BoeWGS1.0_c251409.1	(TA)7	2681	2694	BoeWGS1.0_c177081.2	(TA)7	5394	5407
chr7.52	(CA)8	280671	280686	BoeWGS1.0_c109230.3	(CA)7	3928	3941	BoeWGS1.0_c138086.1	(TG)8	2924	2939
chr7.70	(AT)6	381347	381358	BoeWGS1.0_c260981.1	(TA)6	923	934	BoeWGS1.0_c260980.1	(AT)14	713	740
chr7.144	(TC)6	736810	736821	BoeWGS1.0_c189372.3	(TC)6	10786	10797	BoeWGS1.0_c243949.1	(AG)7	2366	2379
chr7.146	(AAAG)6	751560	751583	BoeWGS1.0_c135155.1	(CTTT)6	679	702	BoeWGS1.0_c48008.2	(CTTT)8	6132	6163
chr7.151	(TC)7	774159	774172	BoeWGS1.0_c185122.1	(GA)6	817	828	BoeWGS1.0_c185123.1	(GA)6	849	860
chr7.157	(TC)10	808621	808640	BoeWGS1.0_c26528.2	(GA)10	993	1012	BoeWGS1.0_c279874.2	(TC)9	2361	2378
chr7.158	(AG)7	809490	809503	BoeWGS1.0_c26528.1	(CT)7	136	149	BoeWGS1.0_c279874.3	(AG)6	3224	3235
chr7.176	(AAT)5	871843	871857	BoeWGS1.0_c21199.6	(ATT)6	15170	15187	BoeWGS1.0_c65303.1	(ATT)5	688	702
chr7.180	(TA)14	885174	885201	BoeWGS1.0_c139423.2	(TA)14	1109	1136	BoeWGS1.0_c21199.1	(AT)7	2060	2073
chr7.185	(CCT)10	899339	899368	BoeWGS1.0_c256602.1	(CCT)10	450	479	BoeWGS1.0_c76753.3	(CCT)5	4411	4425
chr7.186	(AG)7	900299	900312	BoeWGS1.0_c76753.4	(AG)8	5365	5380	BoeWGS1.0_c256602.2	(AG)8	1410	1425
chr7.187	(TA)6	900912	900923	BoeWGS1.0_c76754.1	(AT)6	44	55	BoeWGS1.0_c168985.1	(AT)10	39	58
chr7.209	(AT)8	1048144	1048159	BoeWGS1.0_c87851.2	(AT)7	2670	2683	BoeWGS1.0_c290902.1	(AT)7	1197	1210
chr7.256	(TA)9	1253742	1253759	BoeWGS1.0_c5749.1	(TA)6	658	669	BoeWGS1.0_c53930.1	(TA)6	3627	3638
chr7.282	(TTTA)5	1368293	1368312	BoeWGS1.0_c48413.1	(TTTA)5	344	363	BoeWGS1.0_c275849.1	(TTTA)6	624	647
chr7.299	(TA)6	1435962	1435973	BoeWGS1.0_c109928.2	(TA)8	508	523	BoeWGS1.0_c109928.1	(AT)6	261	272
chr7.303	(GA)8	1450765	1450780	BoeWGS1.0_c46038.3	(TC)11	3631	3652	BoeWGS1.0_c58949.3	(TC)11	3299	3320
chr7.304	(TC)9	1451788	1451805	BoeWGS1.0_c46038.2	(GA)8	2188	2203	BoeWGS1.0_c58949.2	(GA)8	1858	1873
chr7.313	(TTA)7	1497292	1497312	BoeWGS1.0_c17961.1	(TTA)7	1969	1989	BoeWGS1.0_c9122.3	(TAA)8	10281	10304
chr7.320	(TC)9	1543263	1543280	BoeWGS1.0_c61184.1	(GA)13	2110	2135	BoeWGS1.0_c61183.1	(AG)9	2517	2534
chr7.323	(TA)6	1551481	1551492	BoeWGS1.0_c200060.2	(TA)6	1275	1286	BoeWGS1.0_c132579.1	(TA)9	281	298
chr7.347	(AT)7	1672535	1672548	BoeWGS1.0_c269197.1	(AT)21	1643	1684	BoeWGS1.0_c269196.1	(AT)7	1637	1650
chr7.367	(TA)6	1769056	1769067	BoeWGS1.0_c150626.3	(AT)6	3408	3419	BoeWGS1.0_c150625.2	(AT)7	2247	2260
chr7.380	(AT)13	1891001	1891026	BoeWGS1.0_c63995.3	(AT)7	4487	4500	BoeWGS1.0_c63994.1	(AT)7	3329	3342
chr7.395	(TTA)10	1947059	1947088	BoeWGS1.0_c181036.2	(AAT)5	1736	1750	BoeWGS1.0_c147172.2	(TTA)5	1918	1932
chr7.398	(TAT)6	1968410	1968427	BoeWGS1.0_c61478.2	(ATT)5	5508	5522	BoeWGS1.0_c137508.2	(TAA)5	7652	7666
chr7.399	(AG)6	1972703	1972714	BoeWGS1.0_c137508.1	(CT)6	3484	3495	BoeWGS1.0_c61478.3	(AG)11	9748	9769
chr7.404	(AC)7	1999525	1999538	BoeWGS1.0_c262816.1	(TG)7	480	493	BoeWGS1.0_c262815.1	(TG)9	476	493
chr7.417	(TCT)8	2096741	2096764	BoeWGS1.0_c269534.1	(AAG)6	1	18	BoeWGS1.0_c269535.1	(AAG)6	4	21
chr7.484	(TC)8	2478417	2478432	BoeWGS1.0_c21002.2	(AG)6	5899	5910	BoeWGS1.0_c31687.1	(TC)8	14582	14597
chr7.540	(TA)6	2750095	2750106	BoeWGS1.0_c75145.1	(AT)8	6416	6431	BoeWGS1.0_c226285.1	(TA)6	491	502
chr7.552	(AGG)5	2826964	2826978	BoeWGS1.0_c66211.1	(GAA)5	128	142	BoeWGS1.0_c75980.1	(CTC)9	301	327
chr7.571	(AAT)6	2969515	2969532	BoeWGS1.0_c193606.3	(AAT)6	5491	5508	BoeWGS1.0_c29122.1	(ATT)10	11285	11314
chr7.596	(AT)6	3111526	3111537	BoeWGS1.0_c281847.1	(AT)8	955	970	BoeWGS1.0_c18560.1	(AT)8	806	821
chr7.641	(AAT)6	3341009	3341026	BoeWGS1.0_c25212.1	(TAA)5	2190	2204	BoeWGS1.0_c34974.2	(TAA)5	8187	8201
chr7.647	(TTA)9	3389816	3389842	BoeWGS1.0_c226193.1	(TTA)16	4650	4697	BoeWGS1.0_c30403.1	(ATA)9	635	661
chr7.648	(TTA)7	3391513	3391533	BoeWGS1.0_c225706.1	(TTA)7	495	515	BoeWGS1.0_c83430.2	(AAT)5	8465	8479
chr7.650	(TA)11	3408456	3408477	BoeWGS1.0_c150825.2	(AT)6	3384	3395	BoeWGS1.0_c180901.1	(TA)6	1535	1546
chr7.655	(GCC)5	3423758	3423772	BoeWGS1.0_c98488.1	(GCC)6	1437	1454	BoeWGS1.0_c159711.2	(CGG)5	8555	8569
chr7.656	(TTA)5	3436777	3436791	BoeWGS1.0_c56670.3	(ATA)7	3160	3180	BoeWGS1.0_c126187.2	(TTA)5	1979	1993
chr7.664	(AT)7	3467546	3467559	BoeWGS1.0_c275860.1	(AT)8	821	836	BoeWGS1.0_c208210.1	(AT)8	822	837
chr7.671	(AGA)5	3495106	3495120	BoeWGS1.0_c106246.1	(TTC)5	1559	1573	BoeWGS1.0_c217513.1	(AGA)7	361	381
chr7.684	(AAAT)5	3554085	3554104	BoeWGS1.0_c30892.2	(ATTT)6	4535	4558	BoeWGS1.0_c124429.1	(AAAT)5	6678	6697
chr7.688	(TAA)8	3580637	3580660	BoeWGS1.0_c277004.2	(ATT)6	1916	1933	BoeWGS1.0_c211422.1	(TAT)6	2128	2145
chr7.710	(CTT)6	3735610	3735627	BoeWGS1.0_c42668.2	(CTT)6	6784	6801	BoeWGS1.0_c117802.1	(AAG)7	2182	2202
chr7.720	(ATA)6	3797014	3797031	BoeWGS1.0_c20948.1	(TAT)5	834	848	BoeWGS1.0_c165975.3	(AAT)6	5316	5333
chr7.724	(TA)10	3813678	3813697	BoeWGS1.0_c63204.1	(AT)8	2092	2107	BoeWGS1.0_c63203.1	(AT)8	4565	4580
chr7.730	(GA)8	3838090	3838105	BoeWGS1.0_c89896.2	(GA)8	8359	8374	BoeWGS1.0_c421.2	(CT)7	16647	16660
chr7.737	(TTA)7	3895656	3895676	BoeWGS1.0_c85625.1	(AAT)5	1608	1622	BoeWGS1.0_c125218.1	(TTA)7	175	195
chr7.744	(GA)9	3934024	3934041	BoeWGS1.0_c54346.1	(GA)6	6901	6912	BoeWGS1.0_c11166.1	(GA)9	8328	8345
chr7.755	(TAA)6	3987127	3987144	BoeWGS1.0_c7086.5	(TAA)6	13575	13592	BoeWGS1.0_c7086.6	(AAT)5	13842	13856
chr7.762	(GAA)5	4010786	4010800	BoeWGS1.0_c246088.1	(AGA)5	582	596	BoeWGS1.0_c68029.1	(TCT)6	1056	1073
chr7.776	(ATT)6	4088925	4088942	BoeWGS1.0_c24611.2	(ATT)6	14684	14701	BoeWGS1.0_c157577.1	(ATT)7	516	536
chr7.778	(AAAT)5	4099740	4099759	BoeWGS1.0_c144722.1	(AAAT)5	6430	6449	BoeWGS1.0_c144724.1	(TG)6	4575	4586
chr7.780	(CT)8	4108543	4108558	BoeWGS1.0_c31563.1	(CT)8	4202	4217	BoeWGS1.0_c9349.6	(AG)6	6037	6048
chr7.783	(TA)7	4112339	4112352	BoeWGS1.0_c32119.3	(TA)7	3519	3532	BoeWGS1.0_c9349.3	(TA)16	2171	2202
chr7.802	(CT)14	4170853	4170880	BoeWGS1.0_c159671.1	(CT)6	1242	1253	BoeWGS1.0_c280373.1	(AG)6	160	171
chr7.809	(AAT)7	4256154	4256174	BoeWGS1.0_c217433.4	(ATT)7	4106	4126	BoeWGS1.0_c7093.3	(ATT)5	5024	5038
chr7.811	(TA)9	4259151	4259168	BoeWGS1.0_c217433.1	(TA)11	907	928	BoeWGS1.0_c7093.1	(TA)9	973	990
chr7.832	(AT)8	4416780	4416795	BoeWGS1.0_c117350.1	(AT)8	1416	1431	BoeWGS1.0_c172343.1	(AT)7	1387	1400
chr7.859	(AAAT)5	4574504	4574523	BoeWGS1.0_c317178.1	(TTAT)7	1427	1454	BoeWGS1.0_c35262.1	(AAAT)5	470	489
chr7.871	(AT)9	4627224	4627241	BoeWGS1.0_c52261.1	(AT)9	2065	2082	BoeWGS1.0_c52260.1	(AT)8	2219	2234
chr7.879	(TTA)6	4642895	4642912	BoeWGS1.0_c278392.1	(AAT)6	823	840	BoeWGS1.0_c186154.1	(TTA)7	252	272
chr7.880	(TA)12	4647755	4647778	BoeWGS1.0_c134573.1	(TA)6	4531	4542	BoeWGS1.0_c186187.1	(TA)6	2680	2691
chr7.887	(AT)13	4679976	4680001	BoeWGS1.0_c59381.1	(AAT)6	997	1014	BoeWGS1.0_c59203.1	(AT)6	4775	4786
chr7.893	(AT)6	4770564	4770575	BoeWGS1.0_c183070.1	(AT)8	3239	3254	BoeWGS1.0_c183068.1	(AT)6	587	598
chr7.913	(AAT)5	4899686	4899700	BoeWGS1.0_c293600.1	(TTA)7	1241	1261	BoeWGS1.0_c228974.1	(AAT)5	659	673
chr7.918	(TA)8	4923021	4923036	BoeWGS1.0_c210389.1	(TA)11	906	927	BoeWGS1.0_c235753.1	(AT)11	1591	1612
chr7.927	(AG)11	4968125	4968146	BoeWGS1.0_c31652.2	(CT)6	2186	2197	BoeWGS1.0_c230620.1	(AG)6	79	90
chr7.934	(AT)8	5009753	5009768	BoeWGS1.0_c288011.1	(TA)10	709	728	BoeWGS1.0_c192019.2	(AT)8	5161	5176
chr7.946	(AT)9	5051537	5051554	BoeWGS1.0_c194304.1	(AT)9	658	675	BoeWGS1.0_c688.1	(AT)8	2492	2507
chr7.965	(ATA)7	5197474	5197494	BoeWGS1.0_c218475.1	(TTA)7	1715	1735	BoeWGS1.0_c218439.1	(TTA)6	1697	1714
chr7.986	(AAG)9	5327229	5327255	BoeWGS1.0_c314931.1	(AAG)9	303	329	BoeWGS1.0_c221885.1	(AAG)5	5415	5429
chr7.989	(TA)16	5345170	5345201	BoeWGS1.0_c71658.1	(TA)8	995	1010	BoeWGS1.0_c74935.5	(TA)16	8386	8417
chr7.990	(TG)9	5346457	5346474	BoeWGS1.0_c74935.4	(CA)8	7125	7140	BoeWGS1.0_c71658.2	(TG)9	2246	2263
chr7.996	(TA)6	5354479	5354490	BoeWGS1.0_c190249.1	(TA)7	1052	1065	BoeWGS1.0_c191150.2	(TA)6	3413	3424
chr7.1013	(TA)6	5470633	5470644	BoeWGS1.0_c69456.1	(TA)7	2769	2782	BoeWGS1.0_c68912.1	(TA)6	2752	2763
chr7.1016	(AT)6	5494405	5494416	BoeWGS1.0_c167882.1	(AT)8	3563	3578	BoeWGS1.0_c70206.1	(AT)6	921	932
chr7.1169	(AT)8	6452064	6452079	BoeWGS1.0_c107386.1	(AT)17	176	209	BoeWGS1.0_c107387.3	(AT)8	4424	4439
chr7.1193	(AT)8	6512125	6512140	BoeWGS1.0_c211925.1	(TA)8	146	161	BoeWGS1.0_c211926.1	(TA)6	96	107
chr7.1195	(TCTT)6	6530018	6530041	BoeWGS1.0_c176227.1	(TCTT)5	10	29	BoeWGS1.0_c250394.1	(AAAG)5	422	441
chr7.1221	(TTA)6	6658311	6658328	BoeWGS1.0_c221965.1	(TAA)7	1441	1461	BoeWGS1.0_c212793.1	(TAA)6	1354	1371
chr7.1230	(AT)6	6699693	6699704	BoeWGS1.0_c262688.2	(AT)6	885	896	BoeWGS1.0_c262689.2	(AT)7	884	897
chr7.1252	(TAT)9	6813914	6813940	BoeWGS1.0_c59999.1	(TAT)7	1608	1628	BoeWGS1.0_c59999.8	(AAT)7	11918	11938
chr7.1271	(AG)8	6914797	6914812	BoeWGS1.0_c33359.1	(AG)8	8289	8304	BoeWGS1.0_c60451.3	(AG)7	8419	8432
chr7.1290	(CAT)6	7012997	7013014	BoeWGS1.0_c151972.2	(ATG)6	11584	11601	BoeWGS1.0_c4792.1	(ATG)9	182	208
chr7.1305	(AT)6	7119154	7119165	BoeWGS1.0_c147767.1	(AT)6	2435	2446	BoeWGS1.0_c147766.1	(AT)8	2437	2452
chr7.1318	(TCA)7	7161810	7161830	BoeWGS1.0_c75175.1	(GAT)7	5260	5280	BoeWGS1.0_c141370.1	(GAT)6	1519	1536
chr7.1360	(AT)8	7395520	7395535	BoeWGS1.0_c114407.2	(AT)6	649	660	BoeWGS1.0_c268430.2	(TA)8	827	842
chr7.1361	(AT)6	7396045	7396056	BoeWGS1.0_c268430.1	(TA)7	297	310	BoeWGS1.0_c114407.3	(AT)6	1173	1184
chr7.1390	(AAG)5	7590165	7590179	BoeWGS1.0_c110248.1	(AAG)5	1593	1607	BoeWGS1.0_c110247.1	(AAG)7	1593	1613
chr7.1392	(AT)38	7592069	7592144	BoeWGS1.0_c278735.3	(AT)7	1033	1046	BoeWGS1.0_c124310.2	(AT)7	1021	1034
chr7.1393	(AAT)7	7600614	7600634	BoeWGS1.0_c32817.1	(TTA)6	6014	6031	BoeWGS1.0_c23474.1	(AAT)7	6474	6494
chr7.1412	(ATA)5	7741577	7741591	BoeWGS1.0_c19369.3	(ATA)8	7595	7618	BoeWGS1.0_c37820.7	(TTA)5	17476	17490
chr7.1420	(AG)8	7803544	7803559	BoeWGS1.0_c116091.2	(AG)9	1262	1279	BoeWGS1.0_c189380.2	(AG)8	1236	1251
chr7.1424	(TATT)5	7809578	7809597	BoeWGS1.0_c228617.1	(AAAT)5	3671	3690	BoeWGS1.0_c50801.2	(AAAT)6	7761	7784
chr7.1474	(TA)7	8107810	8107823	BoeWGS1.0_c17769.1	(TA)18	1861	1896	BoeWGS1.0_c76117.1	(TA)7	4494	4507
chr7.1489	(AC)8	8252845	8252860	BoeWGS1.0_c33836.1	(AC)8	795	810	BoeWGS1.0_c151556.1	(TG)15	1727	1756
chr7.1498	(ATG)5	8352892	8352906	BoeWGS1.0_c215181.1	(ATG)6	1801	1818	BoeWGS1.0_c254848.1	(ATG)5	1621	1635
chr7.1508	(TG)7	8377449	8377462	BoeWGS1.0_c104780.2	(TG)6	1024	1035	BoeWGS1.0_c104779.2	(TG)6	1245	1256
chr7.1549	(TG)6	8551039	8551050	BoeWGS1.0_c160961.1	(CA)6	485	496	BoeWGS1.0_c29310.2	(CA)9	4195	4212
chr7.1572	(TAT)11	8722691	8722723	BoeWGS1.0_c195239.2	(AAT)8	2963	2986	BoeWGS1.0_c295803.1	(TAT)8	695	718
chr7.1585	(TA)6	8756698	8756709	BoeWGS1.0_c98510.2	(TA)6	749	760	BoeWGS1.0_c98511.2	(TA)18	763	798
chr7.1615	(TTA)6	8922652	8922669	BoeWGS1.0_c66649.1	(AAT)6	556	573	BoeWGS1.0_c240905.1	(TTA)5	90	104
chr7.1656	(AGA)6	9388742	9388759	BoeWGS1.0_c98108.2	(AAG)6	2026	2043	BoeWGS1.0_c98106.1	(AGA)8	1449	1472
chr7.1663	(TA)8	9413863	9413878	BoeWGS1.0_c57943.2	(TA)10	3086	3105	BoeWGS1.0_c137231.2	(TA)10	1438	1457
chr7.1849	(TAG)7	10431118	10431138	BoeWGS1.0_c69415.1	(ACT)7	39	59	BoeWGS1.0_c134867.1	(ACT)6	40	57
chr7.1862	(AAT)9	10510413	10510439	BoeWGS1.0_c140451.1	(AAT)9	1110	1136	BoeWGS1.0_c140452.1	(AAT)6	1185	1202
chr7.1883	(TA)11	10663020	10663041	BoeWGS1.0_c24899.1	(AT)12	1161	1184	BoeWGS1.0_c24900.1	(AT)12	1948	1971
chr7.1906	(TAA)10	10776787	10776816	BoeWGS1.0_c153438.1	(ATT)10	63	92	BoeWGS1.0_c26998.1	(ATT)12	773	808
chr7.1982	(TG)6	11416730	11416741	BoeWGS1.0_c14009.1	(TG)6	13577	13588	BoeWGS1.0_c212116.1	(AC)8	1479	1494
chr7.2022	(ATTT)6	11734284	11734307	BoeWGS1.0_c188636.1	(AAAT)5	1864	1883	BoeWGS1.0_c25511.3	(TTTA)5	1676	1695
chr7.2036	(TA)7	11775672	11775685	BoeWGS1.0_c55543.1	(TA)6	1	12	BoeWGS1.0_c55603.1	(TA)6	1018	1029
chr7.2075	(GA)8	12020901	12020916	BoeWGS1.0_c26973.2	(CT)7	2178	2191	BoeWGS1.0_c215313.2	(CT)7	2053	2066
chr7.2076	(TTA)7	12022125	12022145	BoeWGS1.0_c26973.1	(AAT)5	984	998	BoeWGS1.0_c215313.1	(AAT)5	829	843
chr7.2091	(TTAT)5	12092098	12092117	BoeWGS1.0_c132963.3	(TTAT)8	2908	2939	BoeWGS1.0_c126596.2	(TTAT)5	1489	1508
chr7.2093	(TA)6	12099065	12099076	BoeWGS1.0_c102673.2	(TA)7	1792	1805	BoeWGS1.0_c133493.2	(TA)7	1627	1640
chr7.2131	(CTTT)7	12323276	12323303	BoeWGS1.0_c210726.1	(CTTT)6	1411	1434	BoeWGS1.0_c277636.2	(GAAA)7	2316	2343
chr7.2132	(AT)10	12328110	12328129	BoeWGS1.0_c210726.2	(AT)8	2615	2630	BoeWGS1.0_c277636.1	(AT)8	1148	1163
chr7.2148	(TA)6	12457849	12457860	BoeWGS1.0_c134699.1	(TA)6	1378	1389	BoeWGS1.0_c297340.1	(AT)8	25	40
chr7.2230	(AAAT)6	13158346	13158369	BoeWGS1.0_c211823.1	(AAAT)5	91	110	BoeWGS1.0_c54580.1	(AAAT)5	91	110
chr7.2311	(CA)8	13977047	13977062	BoeWGS1.0_c150050.1	(CA)7	7012	7025	BoeWGS1.0_c150051.1	(CA)7	7029	7042
chr7.2322	(AT)7	14029282	14029295	BoeWGS1.0_c207037.1	(TA)7	1	14	BoeWGS1.0_c286936.1	(AT)6	591	602
chr7.2371	(CA)7	14440116	14440129	BoeWGS1.0_c103482.1	(TG)7	2151	2164	BoeWGS1.0_c103481.2	(TG)6	3870	3881
chr7.2419	(TTC)7	14751192	14751212	BoeWGS1.0_c152946.2	(AAG)7	692	712	BoeWGS1.0_c171900.1	(TTC)5	456	470
chr7.2424	(GTT)5	14817813	14817827	BoeWGS1.0_c61035.1	(GTT)5	7228	7242	BoeWGS1.0_c39968.1	(CAA)6	4336	4353
chr7.2473	(TAAT)5	15122604	15122623	BoeWGS1.0_c122493.1	(AATT)5	1591	1610	BoeWGS1.0_c160955.1	(AATT)6	1599	1622
chr7.2475	(TTA)6	15133277	15133294	BoeWGS1.0_c68082.2	(TTA)5	6213	6227	BoeWGS1.0_c68082.3	(AAT)6	6398	6415
chr7.2552	(TCTT)9	15595322	15595357	BoeWGS1.0_c57274.2	(AGAA)7	4291	4318	BoeWGS1.0_c57371.3	(AGAA)9	6256	6291
chr7.2555	(CT)11	15615692	15615713	BoeWGS1.0_c33662.3	(CT)7	1623	1636	BoeWGS1.0_c33663.1	(CT)7	1594	1607
chr7.2569	(ATA)5	15667288	15667302	BoeWGS1.0_c76784.2	(ATA)5	1880	1894	BoeWGS1.0_c76785.3	(TAT)10	1334	1363
chr7.2595	(TATG)5	15782215	15782234	BoeWGS1.0_c154807.1	(AT)14	3637	3664	BoeWGS1.0_c167376.1	(TATG)5	732	751
chr7.2596	(CAT)5	15786816	15786830	BoeWGS1.0_c251109.1	(CAT)5	1264	1278	BoeWGS1.0_c167376.2	(CAT)6	5290	5307
chr7.2615	(TA)19	15884998	15885035	BoeWGS1.0_c316720.1	(TA)6	482	493	BoeWGS1.0_c240556.1	(TA)6	1145	1156
chr7.2770	(AT)8	17154529	17154544	BoeWGS1.0_c233629.2	(AT)9	3539	3556	BoeWGS1.0_c144665.1	(AT)8	1321	1336
chr7.2781	(GA)6	17233735	17233746	BoeWGS1.0_c177078.1	(GA)7	281	294	BoeWGS1.0_c131127.3	(TC)6	1671	1682
chr7.2782	(CCT)5	17235079	17235093	BoeWGS1.0_c177078.2	(CCA)7	1619	1639	BoeWGS1.0_c131127.1	(GGT)5	329	343
chr7.2837	(TA)19	17673585	17673622	BoeWGS1.0_c54752.1	(AT)20	41	80	BoeWGS1.0_c69766.1	(TA)20	12	51
chr7.2872	(CT)6	17834809	17834820	BoeWGS1.0_c57118.5	(CT)6	11651	11662	BoeWGS1.0_c46579.1	(GA)7	4256	4269
chr7.2874	(AT)9	17857797	17857814	BoeWGS1.0_c290811.1	(AT)7	1577	1590	BoeWGS1.0_c72766.1	(AT)7	1570	1583
chr7.2909	(AT)9	18181595	18181612	BoeWGS1.0_c52416.1	(TA)6	1788	1799	BoeWGS1.0_c154441.1	(ATT)6	1795	1812
chr7.2946	(GGT)7	18432785	18432805	BoeWGS1.0_c114672.2	(CCA)7	10120	10140	BoeWGS1.0_c114671.2	(CCA)6	5861	5878
chr7.2947	(TA)6	18435135	18435146	BoeWGS1.0_c114672.1	(AT)7	8863	8876	BoeWGS1.0_c114671.1	(AT)6	4603	4614
chr7.2949	(TATT)6	18451092	18451115	BoeWGS1.0_c268561.1	(TATT)6	398	421	BoeWGS1.0_c246281.1	(AAAT)5	243	262
chr7.2950	(CT)6	18465897	18465908	BoeWGS1.0_c273713.1	(CT)7	116	129	BoeWGS1.0_c127274.1	(CT)6	115	126
chr7.2967	(AAT)10	18655525	18655554	BoeWGS1.0_c269424.1	(TAT)6	40	57	BoeWGS1.0_c228253.1	(AAT)6	510	527
chr7.2991	(GAT)6	18808329	18808346	BoeWGS1.0_c186875.1	(ATC)9	1388	1414	BoeWGS1.0_c186876.1	(ATC)6	1444	1461
chr7.3030	(AG)7	19015659	19015672	BoeWGS1.0_c193030.1	(AG)9	953	970	BoeWGS1.0_c117993.1	(AG)7	1609	1622
chr7.3082	(TG)7	19261027	19261040	BoeWGS1.0_c117831.1	(AC)7	7488	7501	BoeWGS1.0_c117830.1	(AC)10	544	563
chr7.3095	(TC)6	19308648	19308659	BoeWGS1.0_c155411.1	(GA)6	1309	1320	BoeWGS1.0_c72714.2	(TC)7	3003	3016
chr7.3124	(CT)8	19471723	19471738	BoeWGS1.0_c52721.2	(AG)9	9762	9779	BoeWGS1.0_c20940.1	(AG)9	9745	9762
chr7.3155	(AC)6	19614202	19614213	BoeWGS1.0_c118262.1	(AC)6	2408	2419	BoeWGS1.0_c80445.1	(AC)7	468	481
chr7.3160	(TA)14	19659517	19659544	BoeWGS1.0_c61212.1	(TA)7	41	54	BoeWGS1.0_c229262.1	(AT)7	1786	1799
chr7.3194	(AAG)5	19914235	19914249	BoeWGS1.0_c75713.1	(CTT)5	241	255	BoeWGS1.0_c75715.1	(CTT)7	223	243
chr7.3207	(TA)14	20102389	20102416	BoeWGS1.0_c3896.1	(TA)6	4847	4858	BoeWGS1.0_c108315.1	(TA)6	659	670
chr7.3210	(GA)12	20124212	20124235	BoeWGS1.0_c159814.1	(TC)9	887	904	BoeWGS1.0_c159815.1	(TC)9	1121	1138
chr7.3218	(TTA)5	20202749	20202763	BoeWGS1.0_c244287.2	(ATA)5	453	467	BoeWGS1.0_c244288.2	(ATA)7	462	482
chr7.3250	(ATT)8	20396431	20396454	BoeWGS1.0_c213148.1	(AAT)6	823	840	BoeWGS1.0_c181240.1	(AAT)6	811	828
chr7.3313	(TC)6	20965571	20965582	BoeWGS1.0_c174978.1	(GT)7	1443	1456	BoeWGS1.0_c174977.2	(AG)7	3171	3184
chr7.3316	(TA)8	20973612	20973627	BoeWGS1.0_c180355.1	(AT)7	1	14	BoeWGS1.0_c236845.1	(AT)7	1405	1418
chr7.3325	(AAT)5	21049640	21049654	BoeWGS1.0_c225921.1	(TTA)5	1830	1844	BoeWGS1.0_c11197.1	(AAT)6	7154	7171
chr7.3360	(AT)7	21303891	21303904	BoeWGS1.0_c109358.1	(AT)6	1969	1980	BoeWGS1.0_c279718.1	(AT)7	306	319
chr7.3361	(AT)7	21305759	21305772	BoeWGS1.0_c305557.1	(AT)7	391	404	BoeWGS1.0_c216500.1	(AT)10	292	311
chr7.3388	(GCA)7	21494209	21494229	BoeWGS1.0_c14935.1	(GCA)6	3760	3777	BoeWGS1.0_c45168.1	(GCA)7	3004	3024
chr7.3392	(TAT)5	21522724	21522738	BoeWGS1.0_c4079.3	(AAT)5	10672	10686	BoeWGS1.0_c43245.1	(TAT)16	10003	10050
chr7.3393	(TAT)5	21539315	21539329	BoeWGS1.0_c4079.3	(AAT)5	10672	10686	BoeWGS1.0_c43245.1	(TAT)16	10003	10050
chr7.3408	(TA)8	21665861	21665876	BoeWGS1.0_c126506.1	(TA)7	1	14	BoeWGS1.0_c161927.1	(AT)7	2703	2716
chr7.3418	(GGA)7	21801615	21801635	BoeWGS1.0_c212792.1	(CCT)7	4524	4544	BoeWGS1.0_c221594.1	(GGA)8	1020	1043
chr7.3422	(ATA)5	21822227	21822241	BoeWGS1.0_c135629.1	(ATT)6	1103	1120	BoeWGS1.0_c289960.1	(ATT)6	303	320
chr7.3426	(TA)10	21836062	21836081	BoeWGS1.0_c286416.1	(TA)10	1	20	BoeWGS1.0_c92252.5	(TA)8	3439	3454
chr7.3454	(TCTT)6	21946191	21946214	BoeWGS1.0_c8855.3	(TCTT)8	6032	6063	BoeWGS1.0_c8855.4	(TCTT)8	6218	6249
chr7.3473	(TG)9	22159951	22159968	BoeWGS1.0_c144983.1	(AC)11	900	921	BoeWGS1.0_c152812.1	(TG)9	533	550
chr7.3477	(ATT)5	22173693	22173707	BoeWGS1.0_c3247.1	(ATT)5	3518	3532	BoeWGS1.0_c3248.5	(ATT)6	12533	12550
chr7.3482	(AT)7	22214434	22214447	BoeWGS1.0_c4402.1	(AT)7	8478	8491	BoeWGS1.0_c172440.1	(AT)6	973	984
chr7.3508	(AAT)5	22442061	22442075	BoeWGS1.0_c233923.1	(TTA)6	366	383	BoeWGS1.0_c270558.1	(AAT)6	2604	2621
chr7.3523	(ATA)7	22555859	22555879	BoeWGS1.0_c282705.1	(AG)8	561	576	BoeWGS1.0_c104710.1	(ATA)8	29	52
chr7.3550	(TA)6	22716029	22716040	BoeWGS1.0_c188413.2	(AT)6	1808	1819	BoeWGS1.0_c41763.2	(TA)8	1919	1934
chr7.3553	(TC)6	22733312	22733323	BoeWGS1.0_c90680.2	(TC)7	962	975	BoeWGS1.0_c89315.2	(TC)7	1337	1350
chr7.3604	(AG)9	22967155	22967172	BoeWGS1.0_c129289.1	(TC)7	1270	1283	BoeWGS1.0_c129290.1	(TC)7	1013	1026
chr7.3609	(AAT)12	23015074	23015109	BoeWGS1.0_c127121.2	(TTA)15	343	387	BoeWGS1.0_c127121.1	(TTA)12	193	228
chr7.3612	(AAT)5	23029270	23029284	BoeWGS1.0_c114891.1	(AAT)6	6340	6357	BoeWGS1.0_c114891.2	(TATT)5	6626	6645
chr7.3627	(TC)8	23114796	23114811	BoeWGS1.0_c9874.1	(AG)6	9863	9874	BoeWGS1.0_c10041.1	(AG)6	1082	1093
chr7.3635	(TA)7	23154968	23154981	BoeWGS1.0_c105107.1	(AT)8	3246	3261	BoeWGS1.0_c58867.1	(TA)8	135	150
chr7.3668	(ATA)6	23348997	23349014	BoeWGS1.0_c42985.6	(TTA)7	6081	6101	BoeWGS1.0_c42984.1	(TTA)6	1463	1480
chr7.3672	(TAA)6	23354069	23354086	BoeWGS1.0_c281935.1	(TAA)9	118	144	BoeWGS1.0_c42985.1	(TTA)6	672	689
chr7.3674	(AAT)6	23360885	23360902	BoeWGS1.0_c223582.2	(AAT)7	3555	3575	BoeWGS1.0_c223584.1	(AAT)6	1001	1018
chr7.3712	(AG)6	23628370	23628381	BoeWGS1.0_c238018.2	(CT)7	1036	1049	BoeWGS1.0_c207808.1	(CT)6	2055	2066
chr7.3747	(TAA)8	23799275	23799298	BoeWGS1.0_c101870.1	(TAA)5	526	540	BoeWGS1.0_c53531.1	(TAT)5	3161	3175
chr7.3758	(GAA)8	23881049	23881072	BoeWGS1.0_c57653.1	(GAA)8	1694	1717	BoeWGS1.0_c192677.2	(GAA)5	1942	1956
chr7.3760	(AT)6	23900054	23900065	BoeWGS1.0_c54595.1	(TA)6	1459	1470	BoeWGS1.0_c233420.1	(AT)9	672	689
chr7.3762	(TAT)5	23904653	23904667	BoeWGS1.0_c129107.2	(TAT)6	715	732	BoeWGS1.0_c29011.1	(TAT)5	10	24
chr7.3805	(TCA)5	24112387	24112401	BoeWGS1.0_c95106.1	(GAA)6	445	462	BoeWGS1.0_c95105.1	(GAT)6	420	437
chr7.3824	(ATC)6	24214189	24214206	BoeWGS1.0_c147952.1	(ATT)5	37	51	BoeWGS1.0_c205999.1	(TGA)6	17	34
chr7.3828	(ATAA)5	24261699	24261718	BoeWGS1.0_c168724.1	(TTTA)7	1999	2026	BoeWGS1.0_c168725.1	(TTTA)5	623	642
chr7.3829	(AT)6	24264969	24264980	BoeWGS1.0_c138546.1	(AT)7	1925	1938	BoeWGS1.0_c138545.1	(AT)7	3135	3148
chr7.3831	(ATC)5	24277517	24277531	BoeWGS1.0_c154054.1	(ATC)5	586	600	BoeWGS1.0_c267344.2	(GAT)7	1214	1234
chr7.3839	(AATA)6	24285517	24285540	BoeWGS1.0_c112025.1	(AATA)5	504	523	BoeWGS1.0_c111976.1	(AATA)6	696	719
chr7.3842	(AT)6	24291133	24291144	BoeWGS1.0_c291509.1	(AT)6	1017	1028	BoeWGS1.0_c194156.1	(TA)10	1226	1245
chr7.3843	(CCT)5	24302529	24302543	BoeWGS1.0_c69364.1	(CCT)5	2723	2737	BoeWGS1.0_c69364.2	(CTC)9	2947	2973
chr7.3854	(TA)20	24348119	24348158	BoeWGS1.0_c61955.2	(TA)6	1497	1508	BoeWGS1.0_c156363.1	(TA)6	99	110
chr7.3868	(CT)7	24423198	24423211	BoeWGS1.0_c265752.1	(GA)6	5210	5221	BoeWGS1.0_c248482.1	(CT)7	849	862
chr7.3898	(ATA)5	24560686	24560700	BoeWGS1.0_c10242.5	(TTA)5	13045	13059	BoeWGS1.0_c160685.2	(TTA)7	1112	1132
chr7.3907	(TG)6	24595441	24595452	BoeWGS1.0_c197257.1	(TG)6	2555	2566	BoeWGS1.0_c197256.1	(TG)7	2553	2566
chr7.3918	(TTA)5	24638396	24638410	BoeWGS1.0_c90591.1	(TTA)5	63	77	BoeWGS1.0_c123825.1	(TTA)8	65	88
chr7.3924	(AT)6	24683022	24683033	BoeWGS1.0_c201571.1	(TA)6	2993	3004	BoeWGS1.0_c292493.1	(AT)24	11	58
chr7.3926	(TATT)5	24690523	24690542	BoeWGS1.0_c314927.1	(AAAT)7	158	185	BoeWGS1.0_c316617.1	(AAAT)5	158	177
chr7.3956	(AG)10	24801647	24801666	BoeWGS1.0_c80641.1	(AG)10	914	933	BoeWGS1.0_c64706.1	(AG)11	571	592
chr7.3977	(AG)6	24919233	24919244	BoeWGS1.0_c122405.1	(CT)6	3139	3150	BoeWGS1.0_c83497.2	(AG)7	3787	3800
chr7.3992	(CA)8	25049458	25049473	BoeWGS1.0_c177761.1	(TG)7	460	473	BoeWGS1.0_c141791.2	(TG)8	9230	9245
chr7.4008	(AT)8	25182220	25182235	BoeWGS1.0_c169236.1	(TA)15	152	181	BoeWGS1.0_c240838.1	(AT)8	5377	5392
chr7.4016	(GA)15	25239161	25239190	BoeWGS1.0_c54653.1	(GA)7	896	909	BoeWGS1.0_c230248.1	(GA)7	1312	1325
chr7.4040	(AG)7	25352861	25352874	BoeWGS1.0_c160085.1	(AT)6	1858	1869	BoeWGS1.0_c64106.2	(AG)7	5312	5325
chr7.4043	(AT)10	25368110	25368129	BoeWGS1.0_c34716.1	(AT)8	3816	3831	BoeWGS1.0_c52773.1	(AT)10	3254	3273
chr7.4045	(AT)11	25382625	25382646	BoeWGS1.0_c30680.1	(AT)11	3753	3774	BoeWGS1.0_c98693.1	(AT)24	1794	1841
chr7.4055	(ATT)6	25465049	25465066	BoeWGS1.0_c22164.1	(AAT)7	3434	3454	BoeWGS1.0_c86035.4	(ATT)7	6738	6758
chr7.4057	(AT)7	25485191	25485204	BoeWGS1.0_c30666.1	(TC)7	10793	10806	BoeWGS1.0_c30666.2	(TA)10	11079	11098
chr7.4060	(AT)12	25491915	25491938	BoeWGS1.0_c110830.1	(TA)9	6535	6552	BoeWGS1.0_c53976.1	(AT)12	6659	6682
chr7.4061	(AAT)6	25506731	25506748	BoeWGS1.0_c67370.1	(AAT)5	1170	1184	BoeWGS1.0_c69034.2	(AAT)6	3805	3822
chr7.4077	(ATT)7	25544939	25544959	BoeWGS1.0_c208120.1	(ATT)8	1263	1286	BoeWGS1.0_c211519.1	(AAT)7	264	284
chr7.4078	(TA)7	25549417	25549430	BoeWGS1.0_c85860.4	(TA)6	8783	8794	BoeWGS1.0_c70563.1	(TA)6	358	369
chr7.4079	(TTA)6	25551333	25551350	BoeWGS1.0_c70563.2	(TTA)7	2276	2296	BoeWGS1.0_c85860.2	(TAA)7	6860	6880
chr7.4082	(TA)7	25575710	25575723	BoeWGS1.0_c19958.1	(TA)7	2261	2274	BoeWGS1.0_c202041.2	(TA)8	851	866
chr7.4088	(AT)8	25600157	25600172	BoeWGS1.0_c207029.1	(TA)6	864	875	BoeWGS1.0_c141304.2	(TA)6	974	985
chr7.4176	(AAG)5	26003925	26003939	BoeWGS1.0_c224727.2	(TTC)5	620	634	BoeWGS1.0_c224727.1	(TA)6	313	324
chr7.4181	(TCC)6	26033976	26033993	BoeWGS1.0_c189547.1	(GAG)6	809	826	BoeWGS1.0_c136667.2	(TCC)7	3893	3913
chr7.4190	(TTA)10	26083335	26083364	BoeWGS1.0_c245495.1	(TTA)7	2827	2847	BoeWGS1.0_c251240.1	(ATA)7	379	399
chr7.4197	(AT)9	26100222	26100239	BoeWGS1.0_c57276.4	(AT)13	8250	8275	BoeWGS1.0_c97199.2	(AT)13	3188	3213
chr7.4204	(TC)7	26123026	26123039	BoeWGS1.0_c175960.1	(TC)7	519	532	BoeWGS1.0_c175961.1	(TC)6	519	530
chr7.4222	(ATT)6	26229188	26229205	BoeWGS1.0_c198727.1	(AAT)5	1744	1758	BoeWGS1.0_c94892.1	(ATT)5	1560	1574
chr7.4258	(TC)9	26470376	26470393	BoeWGS1.0_c42666.2	(GA)9	4092	4109	BoeWGS1.0_c11348.1	(TC)8	3250	3265
chr7.4274	(TA)7	26547529	26547542	BoeWGS1.0_c3563.1	(TA)6	929	940	BoeWGS1.0_c16367.1	(TA)6	1283	1294
chr7.4275	(GAG)5	26558452	26558466	BoeWGS1.0_c3563.2	(AACCCT)5	11668	11697	BoeWGS1.0_c3563.3	(GAG)6	11887	11904
chr7.4306	(GA)8	26723102	26723117	BoeWGS1.0_c13479.1	(GA)8	1631	1646	BoeWGS1.0_c13478.1	(GA)10	1628	1647
chr7.4323	(CAG)5	26770069	26770083	BoeWGS1.0_c149086.1	(TGA)6	2352	2369	BoeWGS1.0_c107188.1	(ATC)5	78	92
chr7.4340	(TAT)6	26834911	26834928	BoeWGS1.0_c130254.1	(AAT)5	4584	4598	BoeWGS1.0_c142157.1	(TAT)5	5249	5263
chr7.4355	(TA)6	26892015	26892026	BoeWGS1.0_c318614.1	(AT)9	294	311	BoeWGS1.0_c19275.6	(TA)9	7001	7018
chr7.4357	(GT)9	26899573	26899590	BoeWGS1.0_c163535.1	(TA)7	4909	4922	BoeWGS1.0_c163534.1	(GT)7	4945	4958
chr7.4359	(AAT)6	26904199	26904216	BoeWGS1.0_c222697.1	(ATT)7	1110	1130	BoeWGS1.0_c163535.3	(AAT)6	9029	9046
chr7.4366	(AT)7	26946043	26946056	BoeWGS1.0_c5626.1	(AT)6	3513	3524	BoeWGS1.0_c41692.2	(AT)6	5226	5237
chr7.4376	(ATAA)5	26983168	26983187	BoeWGS1.0_c256418.2	(ATAA)5	433	452	BoeWGS1.0_c256418.1	(TTGT)8	133	164
chr7.4377	(CT)11	26988698	26988719	BoeWGS1.0_c79617.1	(AAT)7	1752	1772	BoeWGS1.0_c110423.1	(TTA)7	5442	5462
chr7.4381	(AT)6	27012592	27012603	BoeWGS1.0_c108569.2	(TA)12	2350	2373	BoeWGS1.0_c145899.1	(AT)12	796	819
chr7.4384	(TAA)5	27034540	27034554	BoeWGS1.0_c56647.4	(TTA)6	14718	14735	BoeWGS1.0_c56603.2	(ATT)5	7449	7463
chr7.4400	(TA)7	27148045	27148058	BoeWGS1.0_c79199.1	(TA)8	579	594	BoeWGS1.0_c72967.2	(TA)7	4356	4369
chr7.4409	(AT)6	27173612	27173623	BoeWGS1.0_c212839.1	(AT)7	965	978	BoeWGS1.0_c246079.1	(AT)7	7	20
chr7.4410	(TG)8	27173949	27173964	BoeWGS1.0_c246096.1	(TG)10	336	355	BoeWGS1.0_c246079.2	(TG)8	344	359
chr7.4419	(TA)7	27265363	27265376	BoeWGS1.0_c168715.2	(AT)7	1789	1802	BoeWGS1.0_c208846.2	(AT)13	2768	2793
chr8.54	(GA)7	353251	353264	BoeWGS1.0_c203206.1	(GA)20	464	503	BoeWGS1.0_c242442.2	(CT)7	1069	1082
chr8.70	(TA)6	436541	436552	BoeWGS1.0_c81446.1	(TA)9	497	514	BoeWGS1.0_c85224.1	(TA)6	1927	1938
chr8.87	(ATT)13	515241	515279	BoeWGS1.0_c100476.3	(ATT)5	8052	8066	BoeWGS1.0_c100447.2	(ATT)13	6939	6977
chr8.116	(AT)6	684933	684944	BoeWGS1.0_c52489.1	(AT)12	1836	1859	BoeWGS1.0_c5387.2	(AT)6	3479	3490
chr8.118	(AAT)6	693376	693393	BoeWGS1.0_c202719.1	(ATT)7	1229	1249	BoeWGS1.0_c180048.1	(ATT)6	1226	1243
chr8.123	(GA)9	722647	722664	BoeWGS1.0_c148140.1	(GA)7	376	389	BoeWGS1.0_c242938.1	(GA)7	377	390
chr8.124	(ATTT)6	723519	723542	BoeWGS1.0_c148140.2	(TTTA)5	1239	1258	BoeWGS1.0_c242938.2	(TTTA)5	1234	1253
chr8.128	(AC)11	729548	729569	BoeWGS1.0_c309907.1	(GT)15	889	918	BoeWGS1.0_c134749.1	(AC)11	346	367
chr8.143	(TGA)6	821677	821694	BoeWGS1.0_c106738.1	(TGA)6	3841	3858	BoeWGS1.0_c106739.1	(TGA)7	3853	3873
chr8.160	(AG)13	906490	906515	BoeWGS1.0_c102628.2	(CT)12	4483	4506	BoeWGS1.0_c227172.1	(CT)13	1595	1620
chr8.173	(GA)16	964707	964738	BoeWGS1.0_c231946.1	(CT)22	1581	1624	BoeWGS1.0_c105609.1	(CT)16	1614	1645
chr8.179	(AG)11	1016898	1016919	BoeWGS1.0_c82128.1	(TC)14	580	607	BoeWGS1.0_c95364.1	(AG)11	7095	7116
chr8.225	(TA)6	1240299	1240310	BoeWGS1.0_c177471.4	(AT)7	2623	2636	BoeWGS1.0_c140783.2	(AT)7	2314	2327
chr8.234	(CT)7	1272056	1272069	BoeWGS1.0_c181110.2	(AG)8	1934	1949	BoeWGS1.0_c181110.1	(AG)8	1763	1778
chr8.252	(AAT)5	1366053	1366067	BoeWGS1.0_c12422.1	(AAT)5	9212	9226	BoeWGS1.0_c95122.1	(AAT)6	5119	5136
chr8.280	(AT)35	1450118	1450187	BoeWGS1.0_c15313.2	(TA)12	4428	4451	BoeWGS1.0_c101751.3	(AT)12	5848	5871
chr8.286	(TTG)5	1495220	1495234	BoeWGS1.0_c233851.1	(CAA)5	293	307	BoeWGS1.0_c285411.1	(TTG)6	267	284
chr8.287	(TA)9	1512326	1512343	BoeWGS1.0_c18626.1	(TA)7	1	14	BoeWGS1.0_c12765.1	(TA)7	3109	3122
chr8.347	(TA)23	1879551	1879596	BoeWGS1.0_c167687.1	(TA)8	3371	3386	BoeWGS1.0_c17233.6	(TA)8	11954	11969
chr8.353	(GA)9	1899585	1899602	BoeWGS1.0_c207315.1	(CT)6	11	22	BoeWGS1.0_c323296.1	(GA)6	521	532
chr8.370	(AC)8	1954869	1954884	BoeWGS1.0_c281088.1	(AC)10	32	51	BoeWGS1.0_c281098.1	(AC)8	35	50
chr8.383	(AG)8	2035339	2035354	BoeWGS1.0_c135996.2	(AG)8	2633	2648	BoeWGS1.0_c238421.2	(AG)9	2648	2665
chr8.385	(ATA)5	2039492	2039506	BoeWGS1.0_c127220.2	(TTA)5	716	730	BoeWGS1.0_c127219.2	(TTA)6	711	728
chr8.400	(AG)14	2133997	2134024	BoeWGS1.0_c222622.1	(AG)7	1255	1268	BoeWGS1.0_c238717.1	(CT)7	1613	1626
chr8.405	(AAT)13	2140781	2140819	BoeWGS1.0_c30316.2	(TTA)9	3383	3409	BoeWGS1.0_c84505.2	(AAT)9	4719	4745
chr8.436	(CA)8	2367609	2367624	BoeWGS1.0_c186011.2	(CA)8	1255	1270	BoeWGS1.0_c191952.1	(TG)6	1991	2002
chr8.441	(TG)8	2399723	2399738	BoeWGS1.0_c181230.1	(TG)8	2246	2261	BoeWGS1.0_c191480.2	(AC)7	2618	2631
chr8.442	(GT)8	2400740	2400755	BoeWGS1.0_c181230.2	(GT)10	3261	3280	BoeWGS1.0_c191480.1	(AC)8	1602	1617
chr8.477	(GAA)5	2554816	2554830	BoeWGS1.0_c13443.2	(GA)6	2479	2490	BoeWGS1.0_c13443.1	(GAA)5	2328	2342
chr8.485	(TG)10	2613037	2613056	BoeWGS1.0_c149178.1	(TG)10	794	813	BoeWGS1.0_c62640.1	(TG)12	2506	2529
chr8.532	(TA)9	2934393	2934410	BoeWGS1.0_c155689.1	(TA)9	861	878	BoeWGS1.0_c10059.1	(TA)6	2246	2257
chr8.539	(AT)9	3050429	3050446	BoeWGS1.0_c63375.1	(AT)12	346	369	BoeWGS1.0_c63374.1	(AT)12	1441	1464
chr8.584	(ATT)6	3308991	3309008	BoeWGS1.0_c2453.1	(ATT)6	1804	1821	BoeWGS1.0_c2452.1	(TAT)5	1013	1027
chr8.602	(GA)11	3392305	3392326	BoeWGS1.0_c250342.2	(CT)11	2002	2023	BoeWGS1.0_c194270.2	(CT)12	4924	4947
chr8.618	(TA)11	3510226	3510247	BoeWGS1.0_c217509.1	(TA)7	413	426	BoeWGS1.0_c131082.1	(AT)7	76	89
chr8.691	(CT)11	3902243	3902264	BoeWGS1.0_c136718.2	(CT)9	4008	4025	BoeWGS1.0_c96383.2	(AG)9	3495	3512
chr8.702	(TTC)8	3977431	3977454	BoeWGS1.0_c183280.1	(TTC)8	566	589	BoeWGS1.0_c200008.1	(TTC)6	543	560
chr8.736	(TG)7	4165268	4165281	BoeWGS1.0_c86992.1	(AC)7	1976	1989	BoeWGS1.0_c19008.1	(TG)9	5636	5653
chr8.740	(AT)6	4184672	4184683	BoeWGS1.0_c189564.1	(AT)10	1288	1307	BoeWGS1.0_c57847.1	(AT)6	1	12
chr8.742	(AT)6	4190767	4190778	BoeWGS1.0_c52677.2	(AT)7	7033	7046	BoeWGS1.0_c52677.1	(AT)6	6805	6816
chr8.746	(AT)9	4204215	4204232	BoeWGS1.0_c124012.1	(AT)10	355	374	BoeWGS1.0_c179775.1	(AT)10	1282	1301
chr8.772	(AT)15	4333674	4333703	BoeWGS1.0_c6196.1	(TA)13	1405	1430	BoeWGS1.0_c258820.1	(TA)13	1403	1428
chr8.783	(AAT)7	4376975	4376995	BoeWGS1.0_c22032.1	(AAT)7	1152	1172	BoeWGS1.0_c118148.1	(AAT)8	1154	1177
chr8.844	(AG)15	4666226	4666255	BoeWGS1.0_c62780.1	(TC)9	2260	2277	BoeWGS1.0_c157419.1	(TC)9	3036	3053
chr8.857	(AAAT)6	4754750	4754773	BoeWGS1.0_c17192.1	(AAAT)5	2259	2278	BoeWGS1.0_c132505.1	(TA)6	833	844
chr8.878	(TGTT)5	4916924	4916943	BoeWGS1.0_c23934.1	(TGTT)6	3354	3377	BoeWGS1.0_c23935.2	(TGTT)5	2165	2184
chr8.906	(AG)18	5146040	5146075	BoeWGS1.0_c268597.1	(TC)9	1035	1052	BoeWGS1.0_c16777.1	(AG)9	1873	1890
chr8.915	(AG)7	5185306	5185319	BoeWGS1.0_c213356.1	(AG)6	5104	5115	BoeWGS1.0_c44501.1	(AG)7	5163	5176
chr8.919	(TCA)6	5212761	5212778	BoeWGS1.0_c178344.1	(TCA)5	478	492	BoeWGS1.0_c183080.1	(TCA)5	451	465
chr8.957	(AT)6	5511987	5511998	BoeWGS1.0_c101147.1	(AT)7	2814	2827	BoeWGS1.0_c100974.1	(AT)7	3004	3017
chr8.1007	(TC)7	6008807	6008820	BoeWGS1.0_c274838.1	(TC)10	2862	2881	BoeWGS1.0_c70209.1	(TC)10	2859	2878
chr8.1095	(ACT)6	7242547	7242564	BoeWGS1.0_c123831.8	(ACT)5	21832	21846	BoeWGS1.0_c123830.1	(ACT)5	204	218
chr8.1127	(TA)8	7401383	7401398	BoeWGS1.0_c36971.1	(AT)6	3168	3179	BoeWGS1.0_c45485.1	(TA)6	1459	1470
chr8.1136	(AT)7	7477260	7477273	BoeWGS1.0_c61739.2	(AT)6	2748	2759	BoeWGS1.0_c61740.2	(AT)6	2750	2761
chr8.1165	(AGA)7	7641545	7641565	BoeWGS1.0_c30143.2	(TTC)6	3828	3845	BoeWGS1.0_c30142.2	(TTC)6	3932	3949
chr8.1169	(CCA)5	7652202	7652216	BoeWGS1.0_c157065.5	(CCA)7	6024	6044	BoeWGS1.0_c242262.2	(TGG)7	1446	1466
chr8.1170	(GA)8	7652993	7653008	BoeWGS1.0_c157065.6	(GA)7	6821	6834	BoeWGS1.0_c242262.1	(CT)7	653	666
chr8.1178	(CCA)6	7684969	7684986	BoeWGS1.0_c250710.1	(GTG)8	3197	3220	BoeWGS1.0_c204730.1	(GTG)6	3191	3208
chr8.1184	(CT)7	7722425	7722438	BoeWGS1.0_c116386.1	(GA)8	2563	2578	BoeWGS1.0_c44197.1	(GA)7	2576	2589
chr8.1200	(CA)6	7826772	7826783	BoeWGS1.0_c193500.1	(TG)7	2107	2120	BoeWGS1.0_c193502.2	(TG)6	1783	1794
chr8.1214	(TTA)6	7904807	7904824	BoeWGS1.0_c69450.2	(TTA)5	5754	5768	BoeWGS1.0_c2221.2	(AAT)5	2390	2404
chr8.1215	(AG)6	7909780	7909791	BoeWGS1.0_c210940.2	(CT)6	1537	1548	BoeWGS1.0_c305478.1	(CT)10	506	525
chr8.1253	(TC)6	8109922	8109933	BoeWGS1.0_c180426.2	(TC)7	581	594	BoeWGS1.0_c166306.1	(TC)6	113	124
chr8.1264	(TA)8	8211499	8211514	BoeWGS1.0_c29962.1	(TA)10	2959	2978	BoeWGS1.0_c29962.2	(AT)10	3080	3099
chr8.1330	(AT)6	8690279	8690290	BoeWGS1.0_c142276.1	(AT)10	645	664	BoeWGS1.0_c89628.2	(AT)10	1740	1759
chr8.1331	(TTTA)6	8691406	8691429	BoeWGS1.0_c218638.1	(TTTA)5	629	648	BoeWGS1.0_c89628.1	(ATAA)5	629	648
chr8.1360	(AT)18	8816652	8816687	BoeWGS1.0_c72519.1	(AT)10	769	788	BoeWGS1.0_c4102.4	(AT)10	8731	8750
chr8.1362	(AT)17	8820758	8820791	BoeWGS1.0_c3784.1	(AT)7	997	1010	BoeWGS1.0_c176941.1	(AT)7	237	250
chr8.1367	(TTA)5	8889402	8889416	BoeWGS1.0_c83212.1	(TTA)6	6875	6892	BoeWGS1.0_c83213.1	(TTA)6	188	205
chr8.1382	(AT)9	9041494	9041511	BoeWGS1.0_c52826.2	(AT)6	3576	3587	BoeWGS1.0_c115785.1	(TA)6	284	295
chr8.1385	(TA)10	9049450	9049469	BoeWGS1.0_c231556.2	(AT)6	4357	4368	BoeWGS1.0_c231556.1	(AT)10	4051	4070
chr8.1392	(AAG)6	9117684	9117701	BoeWGS1.0_c71555.1	(TCT)5	1188	1202	BoeWGS1.0_c102494.1	(TTC)6	134	151
chr8.1394	(AT)10	9175667	9175686	BoeWGS1.0_c155015.2	(TA)9	1500	1517	BoeWGS1.0_c294358.1	(AT)9	1063	1080
chr8.1431	(TA)6	9464606	9464617	BoeWGS1.0_c282889.2	(TA)10	2139	2158	BoeWGS1.0_c266220.1	(AT)6	2125	2136
chr8.1475	(AT)8	9701968	9701983	BoeWGS1.0_c67125.3	(AT)22	4333	4376	BoeWGS1.0_c146439.3	(TA)8	4357	4372
chr8.1509	(AG)10	9992378	9992397	BoeWGS1.0_c96860.1	(CT)8	6371	6386	BoeWGS1.0_c43574.1	(AG)8	1469	1484
chr8.1514	(CT)7	10020643	10020656	BoeWGS1.0_c103437.1	(GA)7	1679	1692	BoeWGS1.0_c73526.2	(AG)15	2707	2736
chr8.1536	(ATT)6	10155340	10155357	BoeWGS1.0_c60327.2	(AAT)7	21677	21697	BoeWGS1.0_c49826.2	(AAT)7	1335	1355
chr8.1541	(TG)7	10173892	10173905	BoeWGS1.0_c124299.1	(CA)6	2909	2920	BoeWGS1.0_c134633.1	(CA)7	1748	1761
chr8.1551	(ATT)6	10246579	10246596	BoeWGS1.0_c18725.1	(ATT)5	1537	1551	BoeWGS1.0_c18769.1	(ATT)5	1108	1122
chr8.1553	(ATT)7	10253447	10253467	BoeWGS1.0_c245978.1	(AAT)5	46	60	BoeWGS1.0_c245979.1	(AAT)5	44	58
chr8.1559	(CT)6	10284977	10284988	BoeWGS1.0_c74411.3	(AG)6	13651	13662	BoeWGS1.0_c81063.2	(AG)7	1218	1231
chr8.1564	(TC)10	10303685	10303704	BoeWGS1.0_c231566.1	(GA)19	2092	2129	BoeWGS1.0_c282933.1	(TC)19	202	239
chr8.1572	(AT)7	10344421	10344434	BoeWGS1.0_c30548.1	(AT)7	3681	3694	BoeWGS1.0_c30547.2	(AT)9	3548	3565
chr8.1579	(AGC)5	10385162	10385176	BoeWGS1.0_c277493.1	(AGC)7	28	48	BoeWGS1.0_c257564.1	(AGC)5	28	42
chr8.1585	(TA)6	10412440	10412451	BoeWGS1.0_c84913.1	(TA)6	341	352	BoeWGS1.0_c222286.1	(TA)7	1578	1591
chr8.1591	(AT)7	10438750	10438763	BoeWGS1.0_c65667.2	(TA)8	4877	4892	BoeWGS1.0_c65666.1	(TA)7	4977	4990
chr8.1593	(TTA)7	10448155	10448175	BoeWGS1.0_c65668.1	(AAT)11	3251	3283	BoeWGS1.0_c65669.1	(AAT)7	3077	3097
chr8.1606	(ATA)6	10469614	10469631	BoeWGS1.0_c259224.1	(TTA)5	437	451	BoeWGS1.0_c160227.1	(TTA)6	440	457
chr8.1654	(TTA)7	10633239	10633259	BoeWGS1.0_c87639.1	(ATA)7	840	860	BoeWGS1.0_c87638.1	(AAT)11	186	218
chr8.1673	(AT)9	10713082	10713099	BoeWGS1.0_c45417.2	(TA)9	11161	11178	BoeWGS1.0_c19617.3	(AT)6	3551	3562
chr8.1674	(CT)15	10715081	10715110	BoeWGS1.0_c19617.4	(CT)20	5595	5634	BoeWGS1.0_c45417.1	(AG)20	9109	9148
chr8.1686	(GTG)6	10827990	10828007	BoeWGS1.0_c2758.1	(CAC)6	1655	1672	BoeWGS1.0_c2757.1	(CAC)7	2841	2861
chr8.1695	(TA)7	10876129	10876142	BoeWGS1.0_c242079.1	(TA)8	1	16	BoeWGS1.0_c150401.2	(TA)8	1970	1985
chr8.1713	(AAT)6	10975280	10975297	BoeWGS1.0_c181418.2	(AAT)6	2374	2391	BoeWGS1.0_c227634.1	(ATT)5	3656	3670
chr8.1720	(CT)7	11034760	11034773	BoeWGS1.0_c75974.1	(CT)8	440	455	BoeWGS1.0_c75975.1	(CT)8	443	458
chr8.1722	(TA)7	11071884	11071897	BoeWGS1.0_c8517.5	(AT)12	3648	3671	BoeWGS1.0_c174692.1	(TA)7	471	484
chr8.1728	(AT)9	11078810	11078827	BoeWGS1.0_c121551.1	(AT)8	240	255	BoeWGS1.0_c10060.1	(AT)9	251	268
chr8.1743	(AT)9	11199238	11199255	BoeWGS1.0_c98994.1	(AT)12	899	922	BoeWGS1.0_c241132.1	(AT)12	6906	6929
chr8.1763	(AG)6	11332625	11332636	BoeWGS1.0_c29990.1	(CT)6	1421	1432	BoeWGS1.0_c105386.1	(CT)9	2558	2575
chr8.1789	(ATA)9	11432988	11433014	BoeWGS1.0_c42053.2	(ATA)6	7825	7842	BoeWGS1.0_c205084.2	(ATA)6	9908	9925
chr8.1790	(GT)6	11438855	11438866	BoeWGS1.0_c42053.3	(GT)7	13728	13741	BoeWGS1.0_c219907.1	(CA)7	2076	2089
chr8.1807	(AT)7	11543138	11543151	BoeWGS1.0_c31570.1	(AT)6	589	600	BoeWGS1.0_c31569.1	(AT)6	744	755
chr8.1828	(ATT)10	11643272	11643301	BoeWGS1.0_c219863.2	(ATT)9	5659	5685	BoeWGS1.0_c320183.1	(ATT)10	380	409
chr8.1881	(TAA)7	11929148	11929168	BoeWGS1.0_c210249.1	(TAT)9	1735	1761	BoeWGS1.0_c190264.2	(TAT)7	3177	3197
chr8.1903	(TA)6	12024044	12024055	BoeWGS1.0_c110520.2	(TA)15	1797	1826	BoeWGS1.0_c242862.1	(TA)6	65	76
chr8.1905	(AAT)6	12031653	12031670	BoeWGS1.0_c237655.1	(TAT)6	1703	1720	BoeWGS1.0_c290955.1	(AAT)8	680	703
chr8.1961	(AT)21	12193215	12193256	BoeWGS1.0_c89566.2	(AT)6	3556	3567	BoeWGS1.0_c95278.2	(AT)6	6175	6186
chr8.1988	(AG)7	12368663	12368676	BoeWGS1.0_c263316.2	(AG)7	2143	2156	BoeWGS1.0_c148204.1	(TC)8	716	731
chr8.2027	(TG)8	12624226	12624241	BoeWGS1.0_c179456.1	(GT)9	579	596	BoeWGS1.0_c179455.1	(TG)9	578	595
chr8.2028	(GTT)5	12624631	12624645	BoeWGS1.0_c143618.2	(TG)6	413	424	BoeWGS1.0_c143618.1	(GTT)5	146	160
chr8.2035	(CCA)6	12654765	12654782	BoeWGS1.0_c86255.1	(GGT)6	1950	1967	BoeWGS1.0_c86254.1	(TGG)5	1974	1988
chr8.2051	(ATT)6	12826549	12826566	BoeWGS1.0_c227704.1	(TAA)6	105	122	BoeWGS1.0_c209297.1	(ATT)11	178	210
chr8.2117	(ATG)5	13286394	13286408	BoeWGS1.0_c168493.1	(ATG)6	2415	2432	BoeWGS1.0_c223126.1	(ATG)6	2041	2058
chr8.2176	(TA)7	13705131	13705144	BoeWGS1.0_c120204.2	(TA)8	4848	4863	BoeWGS1.0_c120205.1	(TA)7	3035	3048
chr8.2178	(AT)10	13714450	13714469	BoeWGS1.0_c286783.1	(AT)7	522	535	BoeWGS1.0_c296703.1	(AT)7	544	557
chr8.2181	(AG)21	13727043	13727084	BoeWGS1.0_c73604.2	(GA)21	6749	6790	BoeWGS1.0_c119975.1	(GA)11	1486	1507
chr8.2183	(TA)6	13730190	13730201	BoeWGS1.0_c282256.1	(TA)19	3808	3845	BoeWGS1.0_c171485.1	(TA)6	1042	1053
chr8.2247	(TAT)6	14042081	14042098	BoeWGS1.0_c39040.4	(TAT)5	3736	3750	BoeWGS1.0_c38980.3	(TAT)6	951	968
chr8.2252	(TAT)6	14083242	14083259	BoeWGS1.0_c148567.3	(TAT)5	12101	12115	BoeWGS1.0_c95055.1	(TAT)5	3198	3212
chr8.2253	(TTA)6	14104622	14104639	BoeWGS1.0_c126009.1	(TAA)6	857	874	BoeWGS1.0_c179372.1	(TTA)5	1841	1855
chr8.2267	(TC)9	14204454	14204471	BoeWGS1.0_c143304.1	(GA)15	534	563	BoeWGS1.0_c73503.1	(GA)15	4838	4867
chr8.2290	(TG)7	14313823	14313836	BoeWGS1.0_c47657.1	(TG)9	3631	3648	BoeWGS1.0_c259241.1	(AC)7	236	249
chr8.2314	(TG)7	14442041	14442054	BoeWGS1.0_c138392.1	(AC)7	959	972	BoeWGS1.0_c234258.1	(TG)6	305	316
chr8.2322	(CT)6	14518489	14518500	BoeWGS1.0_c142768.1	(AG)6	1295	1306	BoeWGS1.0_c66161.1	(AG)7	1298	1311
chr8.2325	(AT)6	14547953	14547964	BoeWGS1.0_c78523.2	(AT)10	7372	7391	BoeWGS1.0_c78524.1	(AT)6	225	236
chr8.2363	(GA)9	14825792	14825809	BoeWGS1.0_c65629.1	(GA)8	297	312	BoeWGS1.0_c6960.1	(CT)9	2131	2148
chr8.2368	(TA)6	14880616	14880627	BoeWGS1.0_c185605.1	(AT)6	776	787	BoeWGS1.0_c185604.1	(AT)8	776	791
chr8.2390	(TA)10	15025627	15025646	BoeWGS1.0_c124792.1	(TA)6	2522	2533	BoeWGS1.0_c124791.1	(TA)6	2953	2964
chr8.2408	(AAT)5	15074811	15074825	BoeWGS1.0_c76840.1	(TA)13	4954	4979	BoeWGS1.0_c89984.1	(AAT)5	1505	1519
chr8.2434	(TA)10	15216275	15216294	BoeWGS1.0_c198753.1	(TA)12	1305	1328	BoeWGS1.0_c43104.1	(TA)12	1887	1910
chr8.2466	(AT)12	15389131	15389154	BoeWGS1.0_c250750.2	(TA)6	1256	1267	BoeWGS1.0_c106664.2	(AT)6	7265	7276
chr8.2533	(AGA)5	15718971	15718985	BoeWGS1.0_c86872.1	(AGA)6	3581	3598	BoeWGS1.0_c86870.1	(AGA)5	2654	2668
chr8.2540	(ATT)6	15787795	15787812	BoeWGS1.0_c186920.1	(AAT)8	152	175	BoeWGS1.0_c302913.1	(ATT)6	1371	1388
chr8.2587	(TG)9	16010647	16010664	BoeWGS1.0_c116668.1	(TG)8	2741	2756	BoeWGS1.0_c112016.1	(TG)8	1746	1761
chr8.2590	(ATA)6	16045597	16045614	BoeWGS1.0_c208485.2	(TTA)5	4203	4217	BoeWGS1.0_c188884.1	(ATA)6	6761	6778
chr8.2614	(TA)7	16164565	16164578	BoeWGS1.0_c189114.2	(TA)7	5021	5034	BoeWGS1.0_c255594.1	(TA)17	124	157
chr8.2640	(AG)6	16301972	16301983	BoeWGS1.0_c16490.1	(TC)6	2469	2480	BoeWGS1.0_c16491.1	(TC)8	4315	4330
chr8.2646	(GA)7	16333948	16333961	BoeWGS1.0_c126359.2	(GA)6	2509	2520	BoeWGS1.0_c126360.1	(GA)6	792	803
chr8.2655	(TGG)6	16387196	16387213	BoeWGS1.0_c149815.3	(ACC)5	3039	3053	BoeWGS1.0_c126821.4	(ACC)6	3045	3062
chr8.2658	(AAT)7	16389315	16389335	BoeWGS1.0_c149815.1	(TAT)5	886	900	BoeWGS1.0_c126821.1	(TAT)5	885	899
chr8.2660	(AT)13	16394268	16394293	BoeWGS1.0_c102856.1	(TA)8	4055	4070	BoeWGS1.0_c7324.1	(TA)8	4022	4037
chr8.2667	(TA)7	16423319	16423332	BoeWGS1.0_c199500.1	(TA)8	911	926	BoeWGS1.0_c199499.5	(TA)8	13857	13872
chr8.2681	(TA)8	16458971	16458986	BoeWGS1.0_c132428.1	(TA)8	404	419	BoeWGS1.0_c132427.1	(TA)7	1296	1309
chr8.2689	(GA)21	16496196	16496237	BoeWGS1.0_c137589.1	(TC)9	277	294	BoeWGS1.0_c161750.1	(GA)9	594	611
chr8.2697	(AAT)5	16521712	16521726	BoeWGS1.0_c39824.1	(TTA)5	2531	2545	BoeWGS1.0_c39825.1	(TTA)9	1997	2023
chr8.2706	(AT)9	16583118	16583135	BoeWGS1.0_c49874.1	(TA)8	3743	3758	BoeWGS1.0_c49872.1	(TA)9	4288	4305
chr8.2728	(GA)8	16703482	16703497	BoeWGS1.0_c140381.1	(GA)9	5121	5138	BoeWGS1.0_c251151.1	(GA)9	3906	3923
chr8.2771	(AAT)5	16941572	16941586	BoeWGS1.0_c13867.2	(TAT)7	7067	7087	BoeWGS1.0_c13866.2	(TAT)5	8395	8409
chr8.2801	(AT)13	17089953	17089978	BoeWGS1.0_c118115.1	(AT)7	3051	3064	BoeWGS1.0_c23654.2	(AT)7	5249	5262
chr8.2810	(TA)14	17138760	17138787	BoeWGS1.0_c84550.1	(AT)9	1407	1424	BoeWGS1.0_c74727.2	(TA)14	2508	2535
chr8.2831	(AG)10	17237987	17238006	BoeWGS1.0_c202093.1	(TC)9	561	578	BoeWGS1.0_c32078.1	(GA)10	1276	1295
chr8.2837	(TC)19	17261700	17261737	BoeWGS1.0_c171270.1	(GA)11	4983	5004	BoeWGS1.0_c65447.1	(GA)11	8601	8622
chr8.2862	(TA)10	17437415	17437434	BoeWGS1.0_c7202.1	(TA)19	40	77	BoeWGS1.0_c218469.1	(TA)10	2852	2871
chr8.2866	(TA)7	17457975	17457988	BoeWGS1.0_c68089.2	(AT)6	4289	4300	BoeWGS1.0_c68090.1	(TA)6	4267	4278
chr8.2899	(CAT)5	17604064	17604078	BoeWGS1.0_c32844.1	(GAT)5	1071	1085	BoeWGS1.0_c32903.1	(GAT)6	1380	1397
chr8.2901	(GA)6	17618035	17618046	BoeWGS1.0_c189337.1	(TC)7	1580	1593	BoeWGS1.0_c233427.1	(GA)6	219	230
chr8.2902	(TC)6	17627348	17627359	BoeWGS1.0_c115076.1	(GA)7	658	671	BoeWGS1.0_c153208.2	(TC)7	1470	1483
chr8.2906	(AT)16	17651339	17651370	BoeWGS1.0_c67655.1	(AT)11	2050	2071	BoeWGS1.0_c67654.1	(AT)16	1333	1364
chr8.2951	(AAT)5	17899510	17899524	BoeWGS1.0_c141586.3	(AAT)6	11347	11364	BoeWGS1.0_c141585.1	(AAT)6	3840	3857
chr8.2955	(TCCC)5	17912975	17912994	BoeWGS1.0_c195201.2	(TCCC)5	6151	6170	BoeWGS1.0_c142998.1	(GGGA)6	3259	3282
chr8.2957	(ATA)5	17933181	17933195	BoeWGS1.0_c71229.1	(TAT)5	773	787	BoeWGS1.0_c227008.1	(ATT)8	753	776
chr8.2961	(AT)10	17959000	17959019	BoeWGS1.0_c114787.1	(TA)19	4915	4952	BoeWGS1.0_c14094.1	(TA)10	2528	2547
chr8.2970	(AT)8	18038022	18038037	BoeWGS1.0_c95081.3	(AT)6	3283	3294	BoeWGS1.0_c172786.1	(AT)6	2405	2416
chr8.3065	(GA)8	18511393	18511408	BoeWGS1.0_c41326.4	(TC)10	1932	1951	BoeWGS1.0_c41325.2	(TC)10	2444	2463
chr8.3078	(TA)6	18606438	18606449	BoeWGS1.0_c210500.1	(TA)8	621	636	BoeWGS1.0_c140836.1	(TA)6	3339	3350
chr8.3087	(TA)7	18689903	18689916	BoeWGS1.0_c165087.1	(TA)6	1210	1221	BoeWGS1.0_c141077.1	(TA)6	3133	3144
chr8.3095	(AAG)5	18746690	18746704	BoeWGS1.0_c54547.1	(AAG)5	4589	4603	BoeWGS1.0_c123890.3	(TCT)6	3978	3995
chr8.3119	(TA)8	18846097	18846112	BoeWGS1.0_c211952.1	(TA)8	42	57	BoeWGS1.0_c22788.2	(TA)7	12237	12250
chr8.3129	(AT)10	18889902	18889921	BoeWGS1.0_c90177.3	(AT)11	3322	3343	BoeWGS1.0_c179433.4	(AT)11	5793	5814
chr8.3163	(ATT)5	19101679	19101693	BoeWGS1.0_c213843.1	(CAT)5	2526	2540	BoeWGS1.0_c115564.1	(ATA)7	851	871
chr8.3164	(AT)6	19104059	19104070	BoeWGS1.0_c32581.1	(AT)6	258	269	BoeWGS1.0_c32581.2	(AT)8	513	528
chr8.3200	(GA)12	19297750	19297773	BoeWGS1.0_c50609.2	(GA)12	2805	2828	BoeWGS1.0_c149490.1	(GA)14	2785	2812
chr8.3205	(AAT)8	19308518	19308541	BoeWGS1.0_c291277.1	(ATA)5	1126	1140	BoeWGS1.0_c70647.1	(TAT)5	1955	1969
chr8.3209	(ATT)5	19333702	19333716	BoeWGS1.0_c20347.2	(ATT)5	2511	2525	BoeWGS1.0_c20346.1	(ATT)7	189	209
chr8.3223	(TTA)5	19482038	19482052	BoeWGS1.0_c111731.1	(AAT)5	2344	2358	BoeWGS1.0_c79958.1	(TTA)6	395	412
chr8.3261	(GA)12	19625675	19625698	BoeWGS1.0_c65056.2	(GA)10	7911	7930	BoeWGS1.0_c65157.1	(GA)10	4187	4206
chr8.3275	(AT)7	19706281	19706294	BoeWGS1.0_c112427.1	(AT)7	92	105	BoeWGS1.0_c19618.1	(AT)6	3398	3409
chr8.3287	(AT)11	19760521	19760542	BoeWGS1.0_c150982.1	(AT)11	960	981	BoeWGS1.0_c215618.1	(AT)10	730	749
chr8.3312	(CT)6	19968482	19968493	BoeWGS1.0_c235043.1	(CT)7	175	188	BoeWGS1.0_c106713.1	(CT)6	66	77
chr8.3333	(TAT)7	20053773	20053793	BoeWGS1.0_c131944.1	(ATT)12	280	315	BoeWGS1.0_c93912.1	(TAT)12	943	978
chr8.3344	(AAT)5	20082407	20082421	BoeWGS1.0_c78231.2	(AAT)5	1886	1900	BoeWGS1.0_c220598.2	(TTA)6	695	712
chr8.3350	(ATT)6	20100062	20100079	BoeWGS1.0_c109342.1	(ATT)5	559	573	BoeWGS1.0_c206778.1	(ATT)6	1491	1508
chr8.3356	(TG)7	20123579	20123592	BoeWGS1.0_c114344.1	(AC)6	3852	3863	BoeWGS1.0_c114343.1	(AC)7	5246	5259
chr8.3357	(TG)8	20129805	20129820	BoeWGS1.0_c110522.1	(TG)10	2185	2204	BoeWGS1.0_c110523.1	(TG)8	650	665
chr8.3406	(AT)7	20381559	20381572	BoeWGS1.0_c68793.1	(AT)7	642	655	BoeWGS1.0_c68792.1	(AT)6	596	607
chr8.3418	(TTA)5	20430981	20430995	BoeWGS1.0_c268877.1	(TTA)6	4344	4361	BoeWGS1.0_c204961.3	(TTA)5	4158	4172
chr8.3433	(GTT)7	20539594	20539614	BoeWGS1.0_c120395.1	(GTT)8	1112	1135	BoeWGS1.0_c197301.4	(AAC)7	1911	1931
chr8.3497	(AT)10	20836762	20836781	BoeWGS1.0_c209576.1	(AT)10	485	504	BoeWGS1.0_c26450.1	(AT)7	3941	3954
chr8.3510	(TAT)6	20926124	20926141	BoeWGS1.0_c38433.5	(TAT)5	17846	17860	BoeWGS1.0_c38434.1	(TAT)5	516	530
chr8.3562	(GA)6	21267552	21267563	BoeWGS1.0_c297169.1	(GA)7	584	597	BoeWGS1.0_c288104.1	(GA)6	1441	1452
chr8.3589	(CT)6	21411815	21411826	BoeWGS1.0_c36232.1	(TC)8	1169	1184	BoeWGS1.0_c36233.1	(CA)6	1186	1197
chr8.3600	(AT)9	21453467	21453484	BoeWGS1.0_c90534.1	(AT)9	441	458	BoeWGS1.0_c38777.2	(AT)16	7537	7568
chr8.3618	(TC)10	21549134	21549153	BoeWGS1.0_c172038.1	(TC)8	4513	4528	BoeWGS1.0_c188119.1	(TC)8	432	447
chr8.3619	(AT)7	21551753	21551766	BoeWGS1.0_c304180.1	(TA)8	873	888	BoeWGS1.0_c188119.2	(AT)7	3029	3042
chr8.3623	(TTA)10	21579602	21579631	BoeWGS1.0_c199218.1	(TTA)5	2184	2198	BoeWGS1.0_c264564.1	(AAT)5	503	517
chr8.3680	(TA)24	21922112	21922159	BoeWGS1.0_c240338.1	(TA)9	392	409	BoeWGS1.0_c216383.1	(TA)9	948	965
chr8.3708	(CT)7	22099860	22099873	BoeWGS1.0_c24700.1	(CT)7	942	955	BoeWGS1.0_c5550.1	(AG)6	7201	7212
chr8.3717	(CTT)7	22176543	22176563	BoeWGS1.0_c128671.1	(CTT)5	1103	1117	BoeWGS1.0_c120189.1	(AAG)5	243	257
chr8.3742	(GA)6	22340571	22340582	BoeWGS1.0_c90777.1	(TC)6	3081	3092	BoeWGS1.0_c90778.1	(TC)7	2763	2776
chr8.3744	(GA)7	22373876	22373889	BoeWGS1.0_c177857.1	(GA)6	576	587	BoeWGS1.0_c177856.1	(GA)7	592	605
chr8.3770	(AG)13	22539776	22539801	BoeWGS1.0_c16035.1	(AG)12	3353	3376	BoeWGS1.0_c38184.2	(CT)12	3376	3399
chr9.45	(CAT)5	327186	327200	BoeWGS1.0_c19786.2	(CAT)6	4506	4523	BoeWGS1.0_c19785.1	(CAT)5	2447	2461
chr9.92	(AG)8	627619	627634	BoeWGS1.0_c98840.1	(AG)9	1119	1136	BoeWGS1.0_c98916.1	(AG)9	1120	1137
chr9.106	(CT)6	661967	661978	BoeWGS1.0_c7291.1	(GA)7	204	217	BoeWGS1.0_c155259.1	(GA)7	204	217
chr9.154	(TA)7	913419	913432	BoeWGS1.0_c5186.1	(TA)7	1899	1912	BoeWGS1.0_c5188.1	(TA)14	501	528
chr9.170	(TA)9	1015230	1015247	BoeWGS1.0_c5719.1	(AT)9	27	44	BoeWGS1.0_c114255.2	(TA)6	3567	3578
chr9.201	(TTA)5	1147515	1147529	BoeWGS1.0_c149203.1	(ATA)7	418	438	BoeWGS1.0_c120785.1	(ATA)7	468	488
chr9.212	(TA)13	1182290	1182315	BoeWGS1.0_c95687.3	(AT)16	2393	2424	BoeWGS1.0_c55609.1	(TA)13	362	387
chr9.250	(TA)8	1326806	1326821	BoeWGS1.0_c85218.1	(TA)10	1185	1204	BoeWGS1.0_c141808.1	(TA)8	2795	2810
chr9.273	(TA)7	1432742	1432755	BoeWGS1.0_c161839.1	(AT)6	760	771	BoeWGS1.0_c130532.1	(AT)7	1565	1578
chr9.283	(TTC)6	1490036	1490053	BoeWGS1.0_c233569.1	(TTC)6	106	123	BoeWGS1.0_c233554.1	(TTC)8	104	127
chr9.293	(GA)8	1534317	1534332	BoeWGS1.0_c11220.1	(CT)6	392	403	BoeWGS1.0_c301700.1	(GA)6	640	651
chr9.295	(CT)20	1535296	1535335	BoeWGS1.0_c87040.1	(GA)15	734	763	BoeWGS1.0_c301700.2	(CT)20	1616	1655
chr9.298	(ATA)7	1543235	1543255	BoeWGS1.0_c39241.1	(ATA)7	954	974	BoeWGS1.0_c77379.6	(ATT)6	15009	15026
chr9.306	(TCA)6	1572799	1572816	BoeWGS1.0_c127285.2	(TCA)6	4498	4515	BoeWGS1.0_c20292.3	(TCA)7	3702	3722
chr9.318	(TCA)5	1615356	1615370	BoeWGS1.0_c258487.2	(GAT)6	4484	4501	BoeWGS1.0_c17267.3	(GAT)6	4448	4465
chr9.319	(GA)16	1619179	1619210	BoeWGS1.0_c258487.1	(TC)16	580	611	BoeWGS1.0_c17267.1	(CT)8	588	603
chr9.323	(TA)7	1646608	1646621	BoeWGS1.0_c195451.1	(TA)6	1	12	BoeWGS1.0_c195450.1	(AT)7	154	167
chr9.368	(AT)7	1884739	1884752	BoeWGS1.0_c57799.1	(AT)7	227	240	BoeWGS1.0_c205323.1	(AT)8	227	242
chr9.386	(TC)7	1953213	1953226	BoeWGS1.0_c163844.1	(TC)7	1166	1179	BoeWGS1.0_c163843.1	(TC)9	1045	1062
chr9.398	(TC)6	2003355	2003366	BoeWGS1.0_c90845.1	(GA)11	406	427	BoeWGS1.0_c22828.1	(TC)6	4505	4516
chr9.429	(ACC)5	2149813	2149827	BoeWGS1.0_c33195.1	(TGG)7	1411	1431	BoeWGS1.0_c18118.3	(ACC)5	7121	7135
chr9.575	(GA)8	3029492	3029507	BoeWGS1.0_c395.3	(GA)8	6851	6866	BoeWGS1.0_c328271.1	(GA)10	645	664
chr9.582	(TTA)5	3053330	3053344	BoeWGS1.0_c171846.3	(AAT)6	1292	1309	BoeWGS1.0_c171847.3	(AAT)5	1339	1353
chr9.595	(AG)7	3105791	3105804	BoeWGS1.0_c184170.2	(AG)7	5373	5386	BoeWGS1.0_c227391.1	(AG)6	566	577
chr9.604	(TGG)7	3164581	3164601	BoeWGS1.0_c84547.1	(TGG)9	3010	3036	BoeWGS1.0_c204400.1	(CCA)7	3115	3135
chr9.615	(TG)6	3283494	3283505	BoeWGS1.0_c4988.2	(AC)7	2200	2213	BoeWGS1.0_c5201.2	(AC)7	4378	4391
chr9.621	(ATT)8	3309085	3309108	BoeWGS1.0_c34521.2	(AAT)5	2148	2162	BoeWGS1.0_c62460.5	(ATT)5	16024	16038
chr9.631	(TC)7	3385684	3385697	BoeWGS1.0_c62360.3	(GA)6	7785	7796	BoeWGS1.0_c62360.4	(GA)6	10157	10168
chr9.651	(TC)7	3450851	3450864	BoeWGS1.0_c243256.1	(AG)8	195	210	BoeWGS1.0_c104469.1	(CT)7	2119	2132
chr9.680	(GAT)7	3703174	3703194	BoeWGS1.0_c239208.1	(ATC)5	348	362	BoeWGS1.0_c239209.1	(ATC)5	348	362
chr9.697	(CT)7	3841935	3841948	BoeWGS1.0_c28217.1	(CT)6	1937	1948	BoeWGS1.0_c28218.2	(CT)6	1836	1847
chr9.703	(TAA)5	3872841	3872855	BoeWGS1.0_c208857.1	(TAT)5	407	421	BoeWGS1.0_c208894.2	(TAT)6	2765	2782
chr9.729	(TCT)5	4064269	4064283	BoeWGS1.0_c232652.1	(AGA)6	1867	1884	BoeWGS1.0_c244160.2	(TCT)5	3013	3027
chr9.737	(TC)9	4110441	4110458	BoeWGS1.0_c34950.1	(TC)11	2669	2690	BoeWGS1.0_c245112.1	(TC)11	329	350
chr9.740	(TA)7	4123772	4123785	BoeWGS1.0_c47923.1	(AT)7	1138	1151	BoeWGS1.0_c23243.1	(AT)11	1609	1630
chr9.748	(TA)11	4155951	4155972	BoeWGS1.0_c236733.1	(AT)9	94	111	BoeWGS1.0_c150262.3	(TA)9	15349	15366
chr9.750	(TA)7	4164278	4164291	BoeWGS1.0_c121878.1	(AT)6	1038	1049	BoeWGS1.0_c121879.1	(AT)6	1040	1051
chr9.758	(CTC)5	4188525	4188539	BoeWGS1.0_c1419.1	(TCC)6	1308	1325	BoeWGS1.0_c1420.1	(TCC)6	1202	1219
chr9.759	(TTTTC)5	4189578	4189602	BoeWGS1.0_c1419.2	(TTTTC)6	2229	2258	BoeWGS1.0_c1420.2	(TTTTC)5	2126	2150
chr9.777	(AAG)6	4311195	4311212	BoeWGS1.0_c107644.1	(TCT)6	2275	2292	BoeWGS1.0_c93400.1	(AAG)5	1110	1124
chr9.794	(AT)6	4397095	4397106	BoeWGS1.0_c60022.1	(AT)15	1449	1478	BoeWGS1.0_c60023.1	(AT)6	1389	1400
chr9.795	(TC)14	4406683	4406710	BoeWGS1.0_c6352.1	(TC)10	2038	2057	BoeWGS1.0_c6351.1	(TC)10	3000	3019
chr9.805	(AAT)5	4445515	4445529	BoeWGS1.0_c254827.1	(TAA)6	2444	2461	BoeWGS1.0_c54689.1	(ATT)6	1283	1300
chr9.868	(TAA)6	4846321	4846338	BoeWGS1.0_c300535.1	(TAT)6	289	306	BoeWGS1.0_c300534.1	(TAT)5	289	303
chr9.889	(TCT)7	4965540	4965560	BoeWGS1.0_c87636.1	(AGA)7	2282	2302	BoeWGS1.0_c119970.1	(AGA)6	320	337
chr9.905	(AT)14	5074190	5074217	BoeWGS1.0_c230141.1	(AT)17	181	214	BoeWGS1.0_c230703.1	(TA)17	1973	2006
chr9.941	(AATA)6	5292540	5292563	BoeWGS1.0_c318624.1	(TTAT)5	119	138	BoeWGS1.0_c311686.2	(TTAT)5	1180	1199
chr9.1023	(AC)12	5815496	5815519	BoeWGS1.0_c89137.2	(AC)9	6661	6678	BoeWGS1.0_c89136.1	(AC)9	1426	1443
chr9.1036	(ATT)5	5872430	5872444	BoeWGS1.0_c151042.2	(ATT)5	1959	1973	BoeWGS1.0_c151041.1	(TAT)6	931	948
chr9.1054	(TC)6	5969368	5969379	BoeWGS1.0_c33084.1	(TC)8	26	41	BoeWGS1.0_c139638.1	(TC)6	1158	1169
chr9.1093	(AAT)6	6234583	6234600	BoeWGS1.0_c28565.1	(AAT)6	1649	1666	BoeWGS1.0_c195771.1	(AAT)7	639	659
chr9.1108	(CTT)8	6289536	6289559	BoeWGS1.0_c76324.6	(CTT)8	18125	18148	BoeWGS1.0_c134021.1	(AATA)5	3190	3209
chr9.1123	(TA)13	6365765	6365790	BoeWGS1.0_c177150.1	(AT)6	815	826	BoeWGS1.0_c69388.1	(AT)6	815	826
chr9.1135	(AG)6	6438818	6438829	BoeWGS1.0_c41298.2	(TC)15	3541	3570	BoeWGS1.0_c41299.1	(TC)6	2218	2229
chr9.1151	(AT)10	6554610	6554629	BoeWGS1.0_c100886.1	(AAAT)6	2951	2974	BoeWGS1.0_c100926.1	(AT)6	2117	2128
chr9.1166	(AC)6	6637598	6637609	BoeWGS1.0_c300462.1	(TG)6	772	783	BoeWGS1.0_c324575.1	(AC)7	172	185
chr9.1168	(AG)7	6658793	6658806	BoeWGS1.0_c321577.1	(AG)9	341	358	BoeWGS1.0_c270217.1	(AG)9	341	358
chr9.1199	(TTA)5	6846735	6846749	BoeWGS1.0_c118133.1	(ATA)5	147	161	BoeWGS1.0_c68208.2	(ATA)6	5276	5293
chr9.1206	(AG)9	6869050	6869067	BoeWGS1.0_c39123.5	(TC)7	16145	16158	BoeWGS1.0_c13025.1	(TC)9	2654	2671
chr9.1218	(TTA)6	6921396	6921413	BoeWGS1.0_c25418.2	(TTA)5	5889	5903	BoeWGS1.0_c94160.2	(TAA)5	1735	1749
chr9.1244	(AT)9	7064565	7064582	BoeWGS1.0_c237678.1	(AT)6	2149	2160	BoeWGS1.0_c271645.1	(AT)6	1624	1635
chr9.1248	(TTA)6	7080587	7080604	BoeWGS1.0_c130124.1	(TTA)5	1290	1304	BoeWGS1.0_c300892.1	(TAA)5	1569	1583
chr9.1514	(TA)8	8574706	8574721	BoeWGS1.0_c76787.1	(AT)8	3466	3481	BoeWGS1.0_c136349.2	(TA)12	507	530
chr9.1636	(TTA)7	9266468	9266488	BoeWGS1.0_c172778.1	(TTA)5	2	16	BoeWGS1.0_c132480.1	(TAT)5	775	789
chr9.1659	(CT)12	9432629	9432652	BoeWGS1.0_c256180.1	(AG)8	250	265	BoeWGS1.0_c111943.3	(AG)12	4542	4565
chr9.1704	(CT)6	9686319	9686330	BoeWGS1.0_c291056.1	(AG)7	237	250	BoeWGS1.0_c322287.1	(AG)6	469	480
chr9.1931	(AT)7	10834591	10834604	BoeWGS1.0_c53079.1	(AT)7	827	840	BoeWGS1.0_c53080.1	(TTA)5	1092	1106
chr9.2079	(AT)9	11710403	11710420	BoeWGS1.0_c40118.1	(AT)10	359	378	BoeWGS1.0_c184471.2	(AT)10	1224	1243
chr9.2109	(TC)6	11920112	11920123	BoeWGS1.0_c14741.1	(AG)7	4247	4260	BoeWGS1.0_c156390.1	(TC)7	1724	1737
chr9.2118	(AT)8	11969760	11969775	BoeWGS1.0_c127380.1	(TA)8	726	741	BoeWGS1.0_c101538.1	(TA)10	1403	1422
chr9.2136	(TA)9	12240653	12240670	BoeWGS1.0_c25196.2	(TA)9	2173	2190	BoeWGS1.0_c91181.1	(TA)13	1029	1054
chr9.2144	(ATA)5	12336793	12336807	BoeWGS1.0_c48318.2	(ATA)5	5576	5590	BoeWGS1.0_c209106.1	(TAT)6	5983	6000
chr9.2165	(AT)14	12475814	12475841	BoeWGS1.0_c179327.1	(AT)11	343	364	BoeWGS1.0_c179325.1	(AT)11	343	364
chr9.2312	(TA)6	13327322	13327333	BoeWGS1.0_c202409.1	(TA)6	716	727	BoeWGS1.0_c159847.1	(AT)11	881	902
chr9.2341	(CAT)7	13412803	13412823	BoeWGS1.0_c277835.1	(GAT)7	1396	1416	BoeWGS1.0_c46389.2	(CAT)6	8939	8956
chr9.2388	(CAC)7	13698543	13698563	BoeWGS1.0_c56965.1	(CAC)6	152	169	BoeWGS1.0_c222800.1	(ACC)6	1	18
chr9.2393	(AT)6	13724795	13724806	BoeWGS1.0_c4740.1	(TA)9	664	681	BoeWGS1.0_c32083.1	(AT)6	635	646
chr9.2449	(TA)8	14118970	14118985	BoeWGS1.0_c74388.1	(TA)7	3290	3303	BoeWGS1.0_c89269.2	(TA)8	3244	3259
chr9.2652	(AAT)7	16089484	16089504	BoeWGS1.0_c147125.1	(AAT)6	139	156	BoeWGS1.0_c107709.2	(AAT)6	3120	3137
chr9.2658	(AAT)5	16171139	16171153	BoeWGS1.0_c2875.1	(ATT)6	4048	4065	BoeWGS1.0_c55824.2	(ATT)6	3793	3810
chr9.2684	(TC)8	16387339	16387354	BoeWGS1.0_c164734.1	(AG)6	326	337	BoeWGS1.0_c93882.1	(AG)6	188	199
chr9.2698	(AAAAG)5	16515854	16515878	BoeWGS1.0_c8565.2	(TA)8	7442	7457	BoeWGS1.0_c117044.1	(TTTTC)5	3421	3445
chr9.2700	(TAAT)6	16533089	16533112	BoeWGS1.0_c188809.2	(TTAA)5	1093	1112	BoeWGS1.0_c218345.1	(TTAA)5	159	178
chr9.2703	(TA)6	16541584	16541595	BoeWGS1.0_c135370.1	(TA)7	1091	1104	BoeWGS1.0_c145081.1	(TA)6	630	641
chr9.2720	(TC)7	16716581	16716594	BoeWGS1.0_c2751.1	(TC)7	2071	2084	BoeWGS1.0_c22072.1	(GA)11	861	882
chr9.2750	(TAT)6	16881877	16881894	BoeWGS1.0_c145466.1	(AAT)5	623	637	BoeWGS1.0_c145468.1	(AAT)5	324	338
chr9.2778	(TTTA)6	17116987	17117010	BoeWGS1.0_c19641.1	(AAAT)5	2283	2302	BoeWGS1.0_c31311.1	(TTTA)5	108	127
chr9.2850	(TA)10	17485758	17485777	BoeWGS1.0_c280844.1	(TA)6	58	69	BoeWGS1.0_c238420.1	(TA)6	58	69
chr9.2858	(AAAT)5	17517047	17517066	BoeWGS1.0_c109215.1	(ATT)6	595	612	BoeWGS1.0_c124894.1	(ATT)6	902	919
chr9.2954	(AGC)9	18035619	18035645	BoeWGS1.0_c118177.1	(AGC)7	452	472	BoeWGS1.0_c118178.1	(AGC)9	271	297
chr9.2961	(TA)13	18075814	18075839	BoeWGS1.0_c39189.2	(AT)6	9728	9739	BoeWGS1.0_c77042.2	(AT)6	4867	4878
chr9.2962	(ATA)10	18084425	18084454	BoeWGS1.0_c157280.1	(ATA)5	1298	1312	BoeWGS1.0_c39189.1	(TTA)10	1101	1130
chr9.2991	(AGG)7	18224453	18224473	BoeWGS1.0_c228330.1	(AGG)7	1700	1720	BoeWGS1.0_c43672.3	(CTC)5	4650	4664
chr9.3095	(TA)9	18861223	18861240	BoeWGS1.0_c55826.1	(ATA)14	110	151	BoeWGS1.0_c220199.1	(ATA)14	939	980
chr9.3124	(ATT)7	19007015	19007035	BoeWGS1.0_c1458.1	(TAA)12	677	712	BoeWGS1.0_c148628.1	(TAA)12	624	659
chr9.3203	(AT)7	19393451	19393464	BoeWGS1.0_c34868.1	(TAT)6	1267	1284	BoeWGS1.0_c291932.1	(AAT)6	148	165
chr9.3238	(ATT)5	19562569	19562583	BoeWGS1.0_c258756.1	(ATT)6	2623	2640	BoeWGS1.0_c31439.3	(AAT)5	5000	5014
chr9.3256	(AAT)5	19644380	19644394	BoeWGS1.0_c156180.2	(AAT)7	801	821	BoeWGS1.0_c26542.3	(ATT)7	4101	4121
chr9.3265	(AT)8	19668809	19668824	BoeWGS1.0_c224769.1	(AT)8	413	428	BoeWGS1.0_c313206.1	(TA)20	1367	1406
chr9.3289	(AT)12	19846706	19846729	BoeWGS1.0_c22845.1	(AT)12	472	495	BoeWGS1.0_c64143.1	(AT)11	1248	1269
chr9.3290	(ATTT)5	19848366	19848385	BoeWGS1.0_c31186.1	(ATTT)6	102	125	BoeWGS1.0_c22845.2	(ATTT)5	2140	2159
chr9.3295	(GAA)5	19856465	19856479	BoeWGS1.0_c252007.1	(TCT)6	548	565	BoeWGS1.0_c22845.6	(AAAT)5	10503	10522
chr9.3299	(AT)11	19880984	19881005	BoeWGS1.0_c292283.1	(AT)6	44	55	BoeWGS1.0_c238987.1	(TA)6	428	439
chr9.3421	(AAT)5	20584628	20584642	BoeWGS1.0_c172326.1	(AAAT)5	677	696	BoeWGS1.0_c9961.1	(TTA)8	510	533
chr9.3488	(TA)7	20985348	20985361	BoeWGS1.0_c258248.1	(TA)7	1373	1386	BoeWGS1.0_c258247.1	(AT)18	1364	1399
chr9.3498	(AAT)13	21069951	21069989	BoeWGS1.0_c230721.1	(AAT)5	317	331	BoeWGS1.0_c196092.1	(TTA)5	3339	3353
chr9.3509	(TTA)5	21113650	21113664	BoeWGS1.0_c137707.2	(AAT)5	507	521	BoeWGS1.0_c242126.1	(TA)9	919	936
chr9.3523	(TA)9	21154743	21154760	BoeWGS1.0_c13377.3	(AT)8	2342	2357	BoeWGS1.0_c72089.2	(TA)9	1674	1691
chr9.3524	(CAA)6	21155368	21155385	BoeWGS1.0_c13377.4	(CAA)6	2999	3016	BoeWGS1.0_c72089.3	(CAA)5	2308	2322
chr9.3618	(TA)7	21516393	21516406	BoeWGS1.0_c60686.6	(TA)7	10582	10595	BoeWGS1.0_c60686.7	(TAT)5	10878	10892
chr9.3641	(TC)16	21651539	21651570	BoeWGS1.0_c118205.2	(TC)10	1625	1644	BoeWGS1.0_c261699.2	(TC)10	3485	3504
chr9.3644	(GCA)5	21653639	21653653	BoeWGS1.0_c195489.1	(GCT)6	1027	1044	BoeWGS1.0_c118204.1	(GCA)5	934	948
chr9.3681	(TTA)6	21822366	21822383	BoeWGS1.0_c132352.1	(TTA)5	4774	4788	BoeWGS1.0_c132293.2	(TTA)5	3743	3757
chr9.3702	(AT)7	21920294	21920307	BoeWGS1.0_c250819.1	(AT)6	1026	1037	BoeWGS1.0_c261765.1	(AT)7	1031	1044
chr9.3705	(TA)10	21928372	21928391	BoeWGS1.0_c50513.1	(TA)6	96	107	BoeWGS1.0_c50514.1	(TA)6	1	12
chr9.3770	(AT)7	22353862	22353875	BoeWGS1.0_c158064.1	(AT)7	1794	1807	BoeWGS1.0_c200914.1	(AT)9	1759	1776
chr9.3801	(AT)19	22592627	22592664	BoeWGS1.0_c266097.1	(AT)7	1483	1496	BoeWGS1.0_c266096.1	(AT)7	720	733
chr10.18	(TA)6	166905	166916	BoeWGS1.0_c124963.1	(AT)8	1047	1062	BoeWGS1.0_c115375.1	(AT)6	1362	1373
chr10.61	(TC)10	481295	481314	BoeWGS1.0_c294482.1	(TC)10	489	508	BoeWGS1.0_c109134.1	(TC)9	1448	1465
chr10.93	(AAT)8	773855	773878	BoeWGS1.0_c1851.1	(TTA)7	1794	1814	BoeWGS1.0_c1850.1	(ATT)7	1787	1807
chr10.105	(TA)7	811057	811070	BoeWGS1.0_c137135.1	(TA)10	1805	1824	BoeWGS1.0_c138050.2	(AT)10	5012	5031
chr10.112	(AAG)9	838110	838136	BoeWGS1.0_c218410.1	(TTC)6	280	297	BoeWGS1.0_c192046.1	(TTC)9	280	306
chr10.120	(TC)14	872744	872771	BoeWGS1.0_c121078.1	(AG)13	922	947	BoeWGS1.0_c121079.1	(GA)14	387	414
chr10.143	(TC)8	998954	998969	BoeWGS1.0_c198811.1	(TC)13	949	974	BoeWGS1.0_c44248.1	(TC)8	5978	5993
chr10.206	(TA)22	1348952	1348995	BoeWGS1.0_c171130.3	(AT)22	2443	2486	BoeWGS1.0_c271585.1	(AT)10	66	85
chr10.214	(AT)6	1379373	1379384	BoeWGS1.0_c308881.1	(AT)6	365	376	BoeWGS1.0_c102019.1	(AT)8	2678	2693
chr10.215	(AT)12	1390009	1390032	BoeWGS1.0_c73049.2	(AT)7	5235	5248	BoeWGS1.0_c227252.1	(TA)12	1138	1161
chr10.299	(TA)6	1902116	1902127	BoeWGS1.0_c82312.1	(TA)7	2871	2884	BoeWGS1.0_c129748.2	(TA)7	2023	2036
chr10.363	(AT)10	2228556	2228575	BoeWGS1.0_c182359.1	(AT)13	6027	6052	BoeWGS1.0_c81962.1	(AT)13	60	85
chr10.374	(CAT)7	2281815	2281835	BoeWGS1.0_c132551.1	(TGA)6	1538	1555	BoeWGS1.0_c205312.1	(CAT)6	2692	2709
chr10.381	(GA)6	2347860	2347871	BoeWGS1.0_c200786.2	(GA)7	6642	6655	BoeWGS1.0_c211585.1	(GA)6	285	296
chr10.469	(TCC)5	2659662	2659676	BoeWGS1.0_c122698.2	(GAG)6	7393	7410	BoeWGS1.0_c53631.2	(GAG)6	1026	1043
chr10.506	(AGA)7	2870036	2870056	BoeWGS1.0_c88596.1	(AGA)6	3644	3661	BoeWGS1.0_c245169.1	(AGA)7	1809	1829
chr10.544	(CCA)7	3064759	3064779	BoeWGS1.0_c203605.1	(TGG)8	213	236	BoeWGS1.0_c19213.3	(TGG)7	6905	6925
chr10.546	(TCT)5	3077150	3077164	BoeWGS1.0_c50463.1	(TCT)6	1365	1382	BoeWGS1.0_c50464.1	(TCT)6	2514	2531
chr10.549	(CT)9	3079878	3079895	BoeWGS1.0_c50463.4	(CT)9	4074	4091	BoeWGS1.0_c50464.4	(CT)10	5247	5266
chr10.593	(TA)6	3449840	3449851	BoeWGS1.0_c51927.2	(AT)6	1239	1250	BoeWGS1.0_c215863.1	(TA)7	955	968
chr10.680	(TC)6	3981245	3981256	BoeWGS1.0_c153466.1	(TC)6	3590	3601	BoeWGS1.0_c235587.1	(TC)7	371	384
chr10.681	(TA)14	3982705	3982732	BoeWGS1.0_c153466.2	(TA)7	4988	5001	BoeWGS1.0_c100206.5	(AT)7	5733	5746
chr10.696	(AT)6	4018235	4018246	BoeWGS1.0_c218392.1	(AT)6	877	888	BoeWGS1.0_c111025.1	(TA)8	428	443
chr10.703	(GAA)5	4050662	4050676	BoeWGS1.0_c177926.1	(TA)8	1184	1199	BoeWGS1.0_c311166.1	(GAA)5	872	886
chr10.717	(GA)7	4118795	4118808	BoeWGS1.0_c9910.3	(CT)8	9134	9149	BoeWGS1.0_c264629.3	(AG)7	3139	3152
chr10.772	(AT)6	4471230	4471241	BoeWGS1.0_c246808.1	(AT)6	1	12	BoeWGS1.0_c267932.1	(AT)19	1393	1430
chr10.795	(AG)8	4651613	4651628	BoeWGS1.0_c164548.1	(AG)8	966	981	BoeWGS1.0_c257901.1	(AG)7	964	977
chr10.812	(CT)10	4788035	4788054	BoeWGS1.0_c49741.1	(GA)11	377	398	BoeWGS1.0_c49742.1	(GA)10	378	397
chr10.824	(AG)7	4896400	4896413	BoeWGS1.0_c177748.1	(AG)7	411	424	BoeWGS1.0_c177749.1	(AG)6	3993	4004
chr10.826	(AT)6	4899894	4899905	BoeWGS1.0_c84028.2	(TA)6	6449	6460	BoeWGS1.0_c295993.1	(TA)10	992	1011
chr10.834	(CT)7	4988680	4988693	BoeWGS1.0_c92114.1	(CT)6	2877	2888	BoeWGS1.0_c92113.1	(CT)7	2871	2884
chr10.841	(TA)6	5020923	5020934	BoeWGS1.0_c96483.1	(TA)11	910	931	BoeWGS1.0_c15181.1	(TA)6	341	352
chr10.863	(TTA)5	5153350	5153364	BoeWGS1.0_c164970.2	(TTA)5	1857	1871	BoeWGS1.0_c116574.1	(AAT)8	5592	5615
chr10.872	(AT)6	5219115	5219126	BoeWGS1.0_c62606.1	(AT)6	1871	1882	BoeWGS1.0_c55981.2	(AT)12	1910	1933
chr10.878	(CGT)6	5251652	5251669	BoeWGS1.0_c182728.1	(GTC)7	121	141	BoeWGS1.0_c16606.1	(GAC)7	2088	2108
chr10.915	(AAC)6	5482344	5482361	BoeWGS1.0_c234711.2	(AAC)6	1022	1039	BoeWGS1.0_c313953.1	(GTT)5	1	15
chr10.920	(GA)6	5557239	5557250	BoeWGS1.0_c56547.1	(TC)6	3610	3621	BoeWGS1.0_c78304.1	(TC)10	1030	1049
chr10.958	(GA)6	5900960	5900971	BoeWGS1.0_c283907.1	(TC)6	834	845	BoeWGS1.0_c125600.1	(TC)14	2518	2545
chr10.962	(TA)11	5934706	5934727	BoeWGS1.0_c253.1	(GA)7	1614	1627	BoeWGS1.0_c252.1	(AG)7	5604	5617
chr10.967	(TTAA)12	5972439	5972486	BoeWGS1.0_c240190.3	(TAA)5	1021	1035	BoeWGS1.0_c240190.4	(TAAT)5	1146	1165
chr10.985	(GA)7	6037389	6037402	BoeWGS1.0_c69507.7	(GA)7	20087	20100	BoeWGS1.0_c122103.1	(CT)8	2294	2309
chr10.988	(GT)6	6045886	6045897	BoeWGS1.0_c141881.2	(AC)6	5006	5017	BoeWGS1.0_c81044.1	(TG)8	2659	2674
chr10.994	(TC)6	6075131	6075142	BoeWGS1.0_c97680.1	(GA)6	1913	1924	BoeWGS1.0_c57565.1	(GA)8	4624	4639
chr10.996	(CT)7	6087901	6087914	BoeWGS1.0_c57566.3	(GA)6	1366	1377	BoeWGS1.0_c267417.1	(CT)6	840	851
chr10.997	(AT)7	6088770	6088783	BoeWGS1.0_c57566.1	(AT)7	499	512	BoeWGS1.0_c57566.2	(AAT)6	669	686
chr10.1012	(AT)10	6171632	6171651	BoeWGS1.0_c62061.2	(CAT)5	4971	4985	BoeWGS1.0_c177648.1	(CAT)5	702	716
chr10.1014	(TA)14	6173852	6173879	BoeWGS1.0_c62061.3	(TA)6	6971	6982	BoeWGS1.0_c177648.3	(TA)6	2699	2710
chr10.1042	(AAT)5	6292589	6292603	BoeWGS1.0_c87189.1	(TTA)5	447	461	BoeWGS1.0_c102895.1	(AAT)7	9068	9088
chr10.1063	(TC)7	6353088	6353101	BoeWGS1.0_c92420.1	(GA)9	2162	2179	BoeWGS1.0_c92421.1	(GA)7	3513	3526
chr10.1065	(TTA)6	6367013	6367030	BoeWGS1.0_c61162.1	(TAA)6	1468	1485	BoeWGS1.0_c61161.1	(TAA)13	5456	5494
chr10.1076	(TA)8	6463731	6463746	BoeWGS1.0_c66419.1	(TA)9	6203	6220	BoeWGS1.0_c66420.2	(AT)9	6927	6944
chr10.1077	(AT)12	6464131	6464154	BoeWGS1.0_c66419.1	(TA)9	6203	6220	BoeWGS1.0_c66420.1	(TA)9	6552	6569
chr10.1123	(AG)7	6755768	6755781	BoeWGS1.0_c125425.2	(AG)11	5469	5490	BoeWGS1.0_c125426.4	(AG)7	5538	5551
chr10.1128	(TAT)8	6772994	6773017	BoeWGS1.0_c299213.1	(TAT)15	1726	1770	BoeWGS1.0_c142751.2	(AAT)8	2346	2369
chr10.1134	(TC)19	6821975	6822012	BoeWGS1.0_c14050.1	(AG)11	1199	1220	BoeWGS1.0_c125232.1	(AG)11	4994	5015
chr10.1183	(AT)14	7101217	7101244	BoeWGS1.0_c19094.1	(TA)7	1057	1070	BoeWGS1.0_c244071.1	(TA)7	416	429
chr10.1190	(CT)6	7127684	7127695	BoeWGS1.0_c3143.1	(CT)7	808	821	BoeWGS1.0_c68832.1	(GA)6	1407	1418
chr10.1211	(TTA)7	7256046	7256066	BoeWGS1.0_c84823.1	(TTA)5	5152	5166	BoeWGS1.0_c84824.1	(TTA)5	5118	5132
chr10.1264	(CT)10	7615519	7615538	BoeWGS1.0_c178798.1	(AG)12	4809	4832	BoeWGS1.0_c246895.1	(TC)12	728	751
chr10.1280	(AAAG)5	7659834	7659853	BoeWGS1.0_c83161.1	(TTTC)5	3626	3645	BoeWGS1.0_c178796.1	(TTTC)7	34	61
chr10.1418	(TTTA)7	8324639	8324666	BoeWGS1.0_c78459.1	(TAAA)5	684	703	BoeWGS1.0_c26774.1	(TTTA)5	425	444
chr10.1419	(AT)26	8336527	8336578	BoeWGS1.0_c26774.3	(AT)8	4818	4833	BoeWGS1.0_c26775.1	(AT)8	1327	1342
chr10.1435	(GA)6	8436676	8436687	BoeWGS1.0_c282713.1	(GA)12	1058	1081	BoeWGS1.0_c116767.1	(AG)6	1574	1585
chr10.1441	(GAA)10	8455339	8455368	BoeWGS1.0_c71096.4	(TTC)8	3961	3984	BoeWGS1.0_c177506.4	(GAA)10	3343	3372
chr10.1446	(TC)8	8479955	8479970	BoeWGS1.0_c126999.1	(GA)8	1220	1235	BoeWGS1.0_c126998.1	(GA)9	1097	1114
chr10.1489	(AAT)10	8764798	8764827	BoeWGS1.0_c2974.1	(AAT)6	1964	1981	BoeWGS1.0_c2973.1	(AAT)6	1960	1977
chr10.1490	(AAT)7	8765136	8765156	BoeWGS1.0_c2973.2	(AAT)7	2288	2308	BoeWGS1.0_c2974.2	(AAT)9	2293	2319
chr10.1501	(AT)7	8850616	8850629	BoeWGS1.0_c39614.1	(AT)13	904	929	BoeWGS1.0_c25241.1	(TA)7	1763	1776
chr10.1509	(ATT)5	8870815	8870829	BoeWGS1.0_c100328.1	(AAT)8	104	127	BoeWGS1.0_c74657.2	(ATT)5	3014	3028
chr10.1525	(GAG)5	9000831	9000845	BoeWGS1.0_c44909.4	(GAG)8	18928	18951	BoeWGS1.0_c317292.1	(CTC)8	445	468
chr10.1531	(TC)8	9010766	9010781	BoeWGS1.0_c209886.1	(AG)9	389	406	BoeWGS1.0_c209885.1	(AG)8	373	388
chr10.1532	(ATA)6	9013520	9013537	BoeWGS1.0_c200968.1	(ATA)8	503	526	BoeWGS1.0_c260599.1	(TAT)6	1257	1274
chr10.1538	(ATA)5	9035202	9035216	BoeWGS1.0_c68642.4	(TAA)5	6298	6312	BoeWGS1.0_c130687.3	(TAA)6	5203	5220
chr10.1547	(AT)7	9081780	9081793	BoeWGS1.0_c233939.1	(TA)9	576	593	BoeWGS1.0_c99214.1	(TA)7	576	589
chr10.1548	(TAT)6	9082145	9082162	BoeWGS1.0_c233939.2	(TAT)5	943	957	BoeWGS1.0_c99214.2	(TAT)6	941	958
chr10.1568	(AT)7	9181478	9181491	BoeWGS1.0_c153608.1	(TA)7	2149	2162	BoeWGS1.0_c229642.1	(AT)11	1107	1128
chr10.1575	(AG)8	9229697	9229712	BoeWGS1.0_c227549.1	(TC)15	96	125	BoeWGS1.0_c155353.1	(TC)15	809	838
chr10.1597	(GA)6	9340313	9340324	BoeWGS1.0_c130490.1	(GA)9	1522	1539	BoeWGS1.0_c130429.1	(GA)6	1548	1559
chr10.1618	(CT)10	9424384	9424403	BoeWGS1.0_c173603.1	(AG)20	1871	1910	BoeWGS1.0_c64768.1	(CT)20	2248	2287
chr10.1687	(TA)6	9750297	9750308	BoeWGS1.0_c263224.1	(TA)10	2349	2368	BoeWGS1.0_c261359.2	(TA)6	488	499
chr10.1715	(TC)7	9938378	9938391	BoeWGS1.0_c301564.1	(GA)8	824	839	BoeWGS1.0_c41722.2	(TC)8	4812	4827
chr10.1761	(AG)10	10271566	10271585	BoeWGS1.0_c38464.1	(AG)7	497	510	BoeWGS1.0_c32286.2	(AG)7	504	517
chr10.1775	(TA)7	10331914	10331927	BoeWGS1.0_c43188.5	(AT)13	4909	4934	BoeWGS1.0_c94242.1	(TA)13	324	349
chr10.1792	(ATT)7	10407220	10407240	BoeWGS1.0_c51979.2	(ATT)6	12317	12334	BoeWGS1.0_c34908.1	(AAT)6	1220	1237
chr10.1794	(TC)9	10416167	10416184	BoeWGS1.0_c229217.1	(TC)10	1738	1757	BoeWGS1.0_c19794.1	(GA)9	210	227
chr10.1810	(TAA)7	10496361	10496381	BoeWGS1.0_c165187.2	(TTA)5	917	931	BoeWGS1.0_c106373.2	(TTA)7	4598	4618
chr10.1814	(TA)6	10503073	10503084	BoeWGS1.0_c165999.1	(TA)10	1614	1633	BoeWGS1.0_c165998.1	(TA)10	1	20
chr10.1816	(CT)7	10512076	10512089	BoeWGS1.0_c88348.1	(CT)8	1845	1860	BoeWGS1.0_c93409.3	(CT)7	7549	7562
chr10.1818	(AG)10	10518059	10518078	BoeWGS1.0_c249747.1	(TC)9	519	536	BoeWGS1.0_c301812.1	(AG)10	50	69
chr10.1819	(TAA)7	10522375	10522395	BoeWGS1.0_c36847.6	(TAT)5	17670	17684	BoeWGS1.0_c310710.1	(TTTC)5	408	427
chr10.1840	(AT)7	10614004	10614017	BoeWGS1.0_c48460.2	(AT)9	5584	5601	BoeWGS1.0_c243122.1	(AT)7	651	664
chr10.1915	(TAT)14	10896985	10897026	BoeWGS1.0_c242164.1	(TAT)5	941	955	BoeWGS1.0_c27758.1	(TAT)14	83	124
chr10.1917	(AT)8	10908352	10908367	BoeWGS1.0_c205540.1	(AT)8	1	16	BoeWGS1.0_c125781.1	(AT)12	492	515
chr10.1952	(TGG)5	11117983	11117997	BoeWGS1.0_c269326.1	(TGG)6	315	332	BoeWGS1.0_c123600.1	(CAC)6	2149	2166
chr10.1986	(ATT)6	11404477	11404494	BoeWGS1.0_c199366.1	(ATT)6	2224	2241	BoeWGS1.0_c199367.1	(ATT)5	1125	1139
chr10.1995	(CT)13	11443318	11443343	BoeWGS1.0_c210529.2	(AG)13	2118	2143	BoeWGS1.0_c181136.2	(AG)9	2083	2100
chr10.2004	(TAT)6	11476357	11476374	BoeWGS1.0_c151868.1	(TAT)6	3331	3348	BoeWGS1.0_c84957.1	(TAT)5	3583	3597
chr10.2029	(CT)7	11640338	11640351	BoeWGS1.0_c242987.1	(CT)6	1088	1099	BoeWGS1.0_c120017.1	(AG)7	405	418
chr10.2071	(TG)6	11954880	11954891	BoeWGS1.0_c93566.1	(AC)6	976	987	BoeWGS1.0_c137611.1	(TG)18	3030	3065
chr10.2141	(ATT)10	12404104	12404133	BoeWGS1.0_c1614.1	(AAT)6	599	616	BoeWGS1.0_c83291.2	(AAT)6	7866	7883
chr10.2144	(CTT)5	12419114	12419128	BoeWGS1.0_c128643.1	(AAG)6	2984	3001	BoeWGS1.0_c93583.1	(AAG)5	12265	12279
chr10.2156	(AT)8	12526593	12526608	BoeWGS1.0_c38163.2	(TA)6	4860	4871	BoeWGS1.0_c38164.1	(TA)8	5595	5610
chr10.2259	(TA)7	13310035	13310048	BoeWGS1.0_c289298.1	(TA)8	539	554	BoeWGS1.0_c37793.2	(TA)7	8826	8839
chr10.2275	(GAA)6	13428735	13428752	BoeWGS1.0_c7579.6	(GAA)7	13348	13368	BoeWGS1.0_c115798.1	(CTT)6	1439	1456
chr10.2317	(CT)7	13697400	13697413	BoeWGS1.0_c68766.1	(AG)6	225	236	BoeWGS1.0_c260513.1	(AG)7	226	239
chr10.2344	(ATT)6	14029337	14029354	BoeWGS1.0_c96777.1	(ATT)5	4511	4525	BoeWGS1.0_c87548.1	(ATT)5	2925	2939
chr10.2371	(AT)6	14174364	14174375	BoeWGS1.0_c231817.1	(AT)7	701	714	BoeWGS1.0_c192162.2	(AT)7	4107	4120
chr10.2437	(AT)17	14518519	14518552	BoeWGS1.0_c126164.2	(AT)6	2663	2674	BoeWGS1.0_c54479.1	(AT)6	1203	1214
chr10.2506	(AAT)5	14814768	14814782	BoeWGS1.0_c85104.1	(TTA)6	1350	1367	BoeWGS1.0_c223218.1	(ATT)5	943	957
chr10.2509	(GA)14	14856458	14856485	BoeWGS1.0_c168582.1	(GA)17	2542	2575	BoeWGS1.0_c103088.1	(GA)14	2541	2568
chr10.2512	(AAT)7	14894819	14894839	BoeWGS1.0_c141698.1	(AAT)7	52	72	BoeWGS1.0_c141697.1	(AAT)6	997	1014
chr10.2513	(ATA)6	14897467	14897484	BoeWGS1.0_c272724.1	(TAT)5	83	97	BoeWGS1.0_c141697.4	(AAT)6	3718	3735
chr10.2545	(TA)6	15099784	15099795	BoeWGS1.0_c321412.1	(AT)22	132	175	BoeWGS1.0_c220073.1	(AT)6	941	952
chr10.2568	(TATT)5	15265658	15265677	BoeWGS1.0_c227039.1	(AATA)6	150	173	BoeWGS1.0_c32474.1	(AATA)6	150	173
chr10.2652	(ATA)5	15885484	15885498	BoeWGS1.0_c226696.1	(ATA)5	449	463	BoeWGS1.0_c103797.1	(ATA)9	978	1004
chr10.2686	(TAAT)5	16162663	16162682	BoeWGS1.0_c106534.1	(TAAT)5	1758	1777	BoeWGS1.0_c68948.1	(TAAT)8	2988	3019
chr10.2728	(TTA)5	16627942	16627956	BoeWGS1.0_c116012.1	(AAT)5	3391	3405	BoeWGS1.0_c116012.2	(AG)6	3591	3602
chr10.2774	(TG)6	16993214	16993225	BoeWGS1.0_c172874.1	(TG)8	1713	1728	BoeWGS1.0_c96185.1	(AC)6	3369	3380
chr10.2775	(GAA)5	17020987	17021001	BoeWGS1.0_c41700.1	(GAA)6	3865	3882	BoeWGS1.0_c41699.1	(GAA)6	5304	5321
chr10.2788	(TA)8	17098594	17098609	BoeWGS1.0_c137548.1	(TA)6	467	478	BoeWGS1.0_c293084.1	(AT)6	959	970
chr10.2815	(AG)6	17367520	17367531	BoeWGS1.0_c100973.1	(AG)7	1112	1125	BoeWGS1.0_c30358.1	(TC)7	1363	1376
chr10.2934	(AC)7	18822878	18822891	BoeWGS1.0_c122291.1	(AC)6	3452	3463	BoeWGS1.0_c20429.1	(AC)6	76	87
chr10.3060	(TC)9	19431235	19431252	BoeWGS1.0_c200602.1	(TC)6	1379	1390	BoeWGS1.0_c62806.1	(AG)9	7063	7080
chr10.3182	(AT)7	20477269	20477282	BoeWGS1.0_c11648.2	(AT)6	1224	1235	BoeWGS1.0_c29472.1	(AT)6	150	161
chr10.3185	(TA)7	20493369	20493382	BoeWGS1.0_c3542.1	(TA)9	1	18	BoeWGS1.0_c3541.1	(AT)9	1665	1682
chr10.3193	(TTA)15	20553456	20553500	BoeWGS1.0_c441.2	(ATA)15	1212	1256	BoeWGS1.0_c441.1	(ATT)17	1037	1087
chr10.3289	(AAT)5	21099509	21099523	BoeWGS1.0_c136994.1	(ATT)5	507	521	BoeWGS1.0_c256003.1	(ATT)6	675	692
chr10.3294	(CA)6	21143071	21143082	BoeWGS1.0_c19562.1	(TG)10	4555	4574	BoeWGS1.0_c19563.1	(GT)6	4216	4227
chr10.3298	(TA)6	21151677	21151688	BoeWGS1.0_c46783.1	(TA)6	30	41	BoeWGS1.0_c146424.1	(AT)9	2017	2034
chr10.3301	(TA)25	21159100	21159149	BoeWGS1.0_c91927.2	(TA)6	1621	1632	BoeWGS1.0_c101103.1	(TA)6	1525	1536
chr10.3457	(AG)6	21979161	21979172	BoeWGS1.0_c77250.1	(TC)6	2557	2568	BoeWGS1.0_c36330.1	(AG)7	2754	2767
chr10.3568	(TTC)8	22848913	22848936	BoeWGS1.0_c211280.1	(TTC)7	756	776	BoeWGS1.0_c257979.1	(AAG)7	713	733
chr10.3600	(GA)8	23080956	23080971	BoeWGS1.0_c62524.1	(TC)11	3122	3143	BoeWGS1.0_c219887.1	(AG)8	850	865
chr10.3621	(CT)13	23213880	23213905	BoeWGS1.0_c155033.1	(AG)6	1440	1451	BoeWGS1.0_c122662.1	(AG)6	1459	1470
chr10.3635	(TC)7	23303512	23303525	BoeWGS1.0_c239192.2	(AG)6	830	841	BoeWGS1.0_c101323.1	(TC)6	1137	1148
chr10.3644	(GAT)5	23356171	23356185	BoeWGS1.0_c275055.1	(ATC)6	948	965	BoeWGS1.0_c145242.1	(ATC)6	998	1015
chr11.6	(AG)8	50031	50046	BoeWGS1.0_c49336.1	(TC)9	2079	2096	BoeWGS1.0_c172682.1	(AG)8	1080	1095
chr11.54	(GA)16	405971	406002	BoeWGS1.0_c139452.2	(CT)12	2009	2032	BoeWGS1.0_c139383.1	(CT)12	328	351
chr11.65	(AT)10	439329	439348	BoeWGS1.0_c101356.2	(AT)13	3289	3314	BoeWGS1.0_c101357.1	(AT)13	1073	1098
chr11.67	(TA)7	459836	459849	BoeWGS1.0_c246200.1	(AT)7	821	834	BoeWGS1.0_c246199.1	(AT)16	130	161
chr11.72	(AAG)7	501649	501669	BoeWGS1.0_c212817.1	(AAG)7	309	329	BoeWGS1.0_c212816.1	(AAG)8	283	306
chr11.83	(AAT)6	569790	569807	BoeWGS1.0_c110546.1	(AAT)9	5287	5313	BoeWGS1.0_c145099.1	(AAT)6	2669	2686
chr11.91	(AG)8	604231	604246	BoeWGS1.0_c172252.1	(GA)14	3155	3182	BoeWGS1.0_c280667.1	(TC)8	267	282
chr11.124	(TG)7	895145	895158	BoeWGS1.0_c31508.1	(TG)6	417	428	BoeWGS1.0_c7814.1	(TG)7	401	414
chr11.134	(AT)9	951097	951114	BoeWGS1.0_c281850.1	(AT)8	47	62	BoeWGS1.0_c148652.2	(AT)8	7988	8003
chr11.168	(AAT)7	1099950	1099970	BoeWGS1.0_c18533.2	(TAT)5	2770	2784	BoeWGS1.0_c18534.2	(TAT)5	4764	4778
chr11.180	(CGT)8	1155476	1155499	BoeWGS1.0_c102081.1	(GAC)7	240	260	BoeWGS1.0_c294574.1	(CGT)7	260	280
chr11.196	(ATA)5	1242039	1242053	BoeWGS1.0_c198117.1	(TTA)12	1144	1179	BoeWGS1.0_c85388.1	(ATA)5	3347	3361
chr11.226	(AT)8	1475806	1475821	BoeWGS1.0_c26743.1	(AT)6	900	911	BoeWGS1.0_c26817.1	(AT)8	899	914
chr11.236	(AT)8	1503387	1503402	BoeWGS1.0_c307108.1	(AT)13	197	222	BoeWGS1.0_c61103.3	(AT)8	3506	3521
chr11.237	(GA)7	1504181	1504194	BoeWGS1.0_c157952.1	(TC)11	246	267	BoeWGS1.0_c61103.2	(TC)11	2675	2696
chr11.244	(TA)6	1548799	1548810	BoeWGS1.0_c174782.1	(TA)9	887	904	BoeWGS1.0_c68541.1	(TA)6	888	899
chr11.246	(CT)6	1559081	1559092	BoeWGS1.0_c229977.1	(GA)7	1626	1639	BoeWGS1.0_c229979.1	(GA)6	315	326
chr11.254	(TA)6	1603381	1603392	BoeWGS1.0_c4439.1	(AT)8	1259	1274	BoeWGS1.0_c100939.1	(AT)8	535	550
chr11.264	(TG)8	1692688	1692703	BoeWGS1.0_c186291.1	(AC)7	1768	1781	BoeWGS1.0_c211562.2	(TG)7	4909	4922
chr11.265	(GAAAA)5	1705167	1705191	BoeWGS1.0_c200421.1	(TTTTC)6	2475	2504	BoeWGS1.0_c200422.1	(TTTTC)6	2449	2478
chr11.278	(TTC)5	1775574	1775588	BoeWGS1.0_c202070.2	(AAG)7	1275	1295	BoeWGS1.0_c107050.3	(TTC)5	7204	7218
chr11.290	(GT)6	1813409	1813420	BoeWGS1.0_c40727.2	(CA)7	2908	2921	BoeWGS1.0_c189394.1	(TG)7	255	268
chr11.296	(AAT)5	1899108	1899122	BoeWGS1.0_c209671.2	(ATT)6	5934	5951	BoeWGS1.0_c209604.1	(ATT)5	2443	2457
chr11.325	(TTA)9	2036614	2036640	BoeWGS1.0_c103344.1	(ATA)8	2331	2354	BoeWGS1.0_c55931.5	(TTA)8	5390	5413
chr11.331	(TTC)5	2078100	2078114	BoeWGS1.0_c82281.2	(AGA)5	7107	7121	BoeWGS1.0_c79913.1	(AGA)6	3755	3772
chr11.335	(GT)8	2113380	2113395	BoeWGS1.0_c256040.2	(AC)8	2905	2920	BoeWGS1.0_c126792.3	(GT)9	2961	2978
chr11.341	(TA)6	2150911	2150922	BoeWGS1.0_c46092.3	(TA)6	2681	2692	BoeWGS1.0_c46092.2	(CTTTC)5	2481	2505
chr11.360	(TTA)5	2222001	2222015	BoeWGS1.0_c217020.2	(TTA)5	12175	12189	BoeWGS1.0_c156923.1	(AAT)6	957	974
chr11.386	(AG)8	2375241	2375256	BoeWGS1.0_c51873.1	(AG)9	1493	1510	BoeWGS1.0_c51947.1	(AG)9	4271	4288
chr11.391	(TC)7	2395337	2395350	BoeWGS1.0_c107518.1	(TC)7	482	495	BoeWGS1.0_c84894.1	(TC)10	479	498
chr11.394	(TC)10	2413035	2413054	BoeWGS1.0_c299809.1	(TC)11	753	774	BoeWGS1.0_c115473.1	(TC)10	2275	2294
chr11.396	(AG)8	2430824	2430839	BoeWGS1.0_c83501.2	(AG)9	2748	2765	BoeWGS1.0_c225348.1	(AG)8	348	363
chr11.400	(CT)7	2441626	2441639	BoeWGS1.0_c311539.2	(AG)6	585	596	BoeWGS1.0_c311533.2	(AG)6	590	601
chr11.408	(TC)7	2471615	2471628	BoeWGS1.0_c156408.4	(TC)7	9748	9761	BoeWGS1.0_c235483.1	(TC)8	658	673
chr11.411	(TA)6	2503416	2503427	BoeWGS1.0_c3272.1	(TA)6	4158	4169	BoeWGS1.0_c3460.1	(TA)8	247	262
chr11.425	(CAC)7	2579477	2579497	BoeWGS1.0_c11742.1	(CAC)5	2590	2604	BoeWGS1.0_c18768.3	(GGT)5	3364	3378
chr11.426	(TTA)6	2579809	2579826	BoeWGS1.0_c11742.2	(TTA)6	2963	2980	BoeWGS1.0_c18768.2	(AAT)10	3002	3031
chr11.478	(TA)11	2823097	2823118	BoeWGS1.0_c119266.1	(AT)7	5961	5974	BoeWGS1.0_c119267.1	(AT)11	127	148
chr11.481	(TA)6	2845835	2845846	BoeWGS1.0_c263713.1	(TA)6	103	114	BoeWGS1.0_c263712.1	(TA)16	103	134
chr11.490	(AAT)5	2886866	2886880	BoeWGS1.0_c119624.1	(AAT)5	1	15	BoeWGS1.0_c13229.3	(AAT)7	2476	2496
chr11.510	(AT)6	3018602	3018613	BoeWGS1.0_c177256.1	(TA)7	1951	1964	BoeWGS1.0_c111360.3	(AT)6	3738	3749
chr11.521	(GA)9	3069226	3069243	BoeWGS1.0_c37615.1	(AG)8	514	529	BoeWGS1.0_c37616.1	(AG)9	2211	2228
chr11.527	(GCA)5	3171710	3171724	BoeWGS1.0_c46180.1	(GCA)7	3159	3179	BoeWGS1.0_c69184.3	(CTG)7	1388	1408
chr11.528	(CT)6	3172414	3172425	BoeWGS1.0_c46180.2	(CT)7	3899	3912	BoeWGS1.0_c69184.2	(GA)7	685	698
chr11.555	(TC)8	3308442	3308457	BoeWGS1.0_c277822.1	(AG)8	819	834	BoeWGS1.0_c277821.1	(AG)10	839	858
chr11.568	(TA)7	3405981	3405994	BoeWGS1.0_c297392.1	(TAT)5	85	99	BoeWGS1.0_c58866.1	(TA)7	546	559
chr11.586	(AG)6	3492029	3492040	BoeWGS1.0_c281652.1	(AG)6	566	577	BoeWGS1.0_c281651.1	(AG)7	567	580
chr11.596	(CT)21	3539954	3539995	BoeWGS1.0_c69699.2	(AG)17	7534	7567	BoeWGS1.0_c266745.1	(CT)17	147	180
chr11.599	(TTA)7	3547768	3547788	BoeWGS1.0_c105485.1	(AAT)6	8604	8621	BoeWGS1.0_c47208.1	(TTA)6	298	315
chr11.637	(AAT)5	3791792	3791806	BoeWGS1.0_c267697.1	(AAT)6	637	654	BoeWGS1.0_c115710.2	(AAT)5	11649	11663
chr11.729	(TC)8	4289698	4289713	BoeWGS1.0_c190989.1	(AG)8	689	704	BoeWGS1.0_c190988.1	(AG)12	689	712
chr11.822	(AT)6	4803495	4803506	BoeWGS1.0_c102980.1	(AT)6	1	12	BoeWGS1.0_c136285.3	(AT)13	9235	9260
chr11.833	(TG)6	4857834	4857845	BoeWGS1.0_c129919.1	(CA)7	1528	1541	BoeWGS1.0_c1216.1	(TG)6	4973	4984
chr11.836	(CA)7	4865848	4865861	BoeWGS1.0_c121467.1	(TG)8	1497	1512	BoeWGS1.0_c98033.1	(TG)7	448	461
chr11.848	(TA)7	4944992	4945005	BoeWGS1.0_c78711.1	(TA)6	206	217	BoeWGS1.0_c78710.1	(TA)6	206	217
chr11.856	(AG)9	5005408	5005425	BoeWGS1.0_c137242.1	(CT)7	728	741	BoeWGS1.0_c173221.2	(CT)7	6018	6031
chr11.870	(AG)7	5062789	5062802	BoeWGS1.0_c160863.1	(CT)7	553	566	BoeWGS1.0_c160862.2	(CT)9	2905	2922
chr11.872	(AT)15	5073138	5073167	BoeWGS1.0_c129634.1	(AT)8	2829	2844	BoeWGS1.0_c96792.2	(AT)8	2582	2597
chr11.878	(TCG)5	5097216	5097230	BoeWGS1.0_c268058.1	(ACG)6	840	857	BoeWGS1.0_c46549.2	(ACG)5	9674	9688
chr11.881	(TA)7	5106190	5106203	BoeWGS1.0_c60092.1	(TA)9	7551	7568	BoeWGS1.0_c46549.1	(AT)9	740	757
chr11.883	(TA)6	5108025	5108036	BoeWGS1.0_c308949.1	(TA)6	490	501	BoeWGS1.0_c60091.1	(TA)7	489	502
chr11.905	(TC)6	5203758	5203769	BoeWGS1.0_c96689.1	(TC)9	548	565	BoeWGS1.0_c96603.1	(TC)6	554	565
chr11.923	(TGG)5	5262672	5262686	BoeWGS1.0_c215909.1	(ACC)5	342	356	BoeWGS1.0_c42423.2	(ACC)6	785	802
chr11.933	(AG)9	5338172	5338189	BoeWGS1.0_c20119.1	(CT)9	4486	4503	BoeWGS1.0_c106283.1	(CT)8	3043	3058
chr11.937	(AC)6	5357882	5357893	BoeWGS1.0_c223411.1	(AC)6	630	641	BoeWGS1.0_c223412.1	(AC)20	630	669
chr11.950	(GAT)7	5452462	5452482	BoeWGS1.0_c69717.2	(ATC)8	4547	4570	BoeWGS1.0_c69718.2	(ATC)7	3235	3255
chr11.957	(CT)8	5462881	5462896	BoeWGS1.0_c151267.1	(CT)8	1409	1424	BoeWGS1.0_c57272.1	(GA)7	285	298
chr11.974	(AT)6	5542238	5542249	BoeWGS1.0_c275216.1	(AT)9	82	99	BoeWGS1.0_c255913.1	(AT)6	1417	1428
chr11.1028	(TA)6	5897438	5897449	BoeWGS1.0_c111181.1	(TA)7	481	494	BoeWGS1.0_c32326.1	(AT)6	7155	7166
chr11.1051	(TA)9	6088562	6088579	BoeWGS1.0_c67338.1	(AAAC)5	1676	1695	BoeWGS1.0_c67339.2	(CAAA)5	5792	5811
chr11.1056	(TA)6	6129783	6129794	BoeWGS1.0_c16531.2	(TA)6	6553	6564	BoeWGS1.0_c68812.1	(AT)9	4477	4494
chr11.1073	(TTA)6	6232522	6232539	BoeWGS1.0_c165255.1	(AAT)6	1951	1968	BoeWGS1.0_c101961.1	(TTA)7	2399	2419
chr11.1091	(AAT)7	6344179	6344199	BoeWGS1.0_c26746.3	(AAT)6	8786	8803	BoeWGS1.0_c106649.3	(AAT)7	14463	14483
chr11.1092	(TAT)5	6344722	6344736	BoeWGS1.0_c106649.4	(TAT)6	15006	15023	BoeWGS1.0_c26746.4	(TAT)5	9326	9340
chr11.1100	(TCT)5	6424137	6424151	BoeWGS1.0_c245592.1	(TCT)6	2175	2192	BoeWGS1.0_c136552.1	(AGA)6	407	424
chr11.1117	(ATT)6	6523968	6523985	BoeWGS1.0_c174431.1	(TAA)5	1101	1115	BoeWGS1.0_c53044.1	(AAT)5	2062	2076
chr11.1129	(TA)7	6578234	6578247	BoeWGS1.0_c69761.1	(TA)7	4583	4596	BoeWGS1.0_c69760.2	(TA)10	2514	2533
chr11.1133	(AAT)6	6599386	6599403	BoeWGS1.0_c126919.1	(TTA)7	2392	2412	BoeWGS1.0_c126918.1	(TTA)6	395	412
chr11.1135	(TTC)7	6610948	6610968	BoeWGS1.0_c124190.1	(GAA)7	4144	4164	BoeWGS1.0_c426.1	(GAA)6	4710	4727
chr11.1146	(TA)6	6678230	6678241	BoeWGS1.0_c13473.1	(TA)6	1862	1873	BoeWGS1.0_c13442.1	(TA)7	4867	4880
chr11.1152	(AAT)5	6700272	6700286	BoeWGS1.0_c102070.1	(TAT)9	1689	1715	BoeWGS1.0_c102069.2	(TAT)5	1679	1693
chr11.1164	(TA)6	6787232	6787243	BoeWGS1.0_c120994.1	(TA)6	717	728	BoeWGS1.0_c32946.6	(TA)7	14472	14485
chr11.1180	(AG)8	6928205	6928220	BoeWGS1.0_c80354.1	(AG)18	4275	4310	BoeWGS1.0_c278094.1	(CT)8	903	918
chr11.1196	(AC)15	7086935	7086964	BoeWGS1.0_c251655.1	(AC)15	576	605	BoeWGS1.0_c262860.1	(AC)17	131	164
chr11.1215	(TC)9	7198062	7198079	BoeWGS1.0_c176033.1	(TC)9	650	667	BoeWGS1.0_c176034.1	(TC)7	1934	1947
chr11.1309	(AAT)6	7649746	7649763	BoeWGS1.0_c144537.1	(AAT)6	1555	1572	BoeWGS1.0_c42305.2	(ATT)5	1847	1861
chr11.1313	(GA)7	7656504	7656517	BoeWGS1.0_c183193.1	(TC)8	485	500	BoeWGS1.0_c183192.1	(TC)7	485	498
chr11.1381	(AT)10	8064168	8064187	BoeWGS1.0_c213350.2	(AT)10	1435	1454	BoeWGS1.0_c127839.1	(AT)13	7895	7920
chr11.1395	(TTG)5	8119853	8119867	BoeWGS1.0_c169854.1	(TTG)9	913	939	BoeWGS1.0_c201829.1	(AAC)5	194	208
chr11.1397	(ATT)6	8135836	8135853	BoeWGS1.0_c92514.1	(AAT)5	1900	1914	BoeWGS1.0_c75067.2	(ATT)5	16602	16616
chr11.1404	(TC)10	8193757	8193776	BoeWGS1.0_c184127.1	(AG)6	265	276	BoeWGS1.0_c184126.1	(AG)10	226	245
chr11.1405	(GTT)6	8196065	8196082	BoeWGS1.0_c26597.1	(GTT)6	950	967	BoeWGS1.0_c201087.1	(TTG)7	951	971
chr11.1412	(GA)7	8227724	8227737	BoeWGS1.0_c37734.1	(CT)7	1262	1275	BoeWGS1.0_c37735.1	(CT)8	1271	1286
chr11.1420	(TA)12	8277716	8277739	BoeWGS1.0_c150305.2	(TA)12	1021	1044	BoeWGS1.0_c182838.4	(AT)11	3705	3726
chr11.1455	(AT)8	8458080	8458095	BoeWGS1.0_c257984.1	(AT)16	705	736	BoeWGS1.0_c261062.1	(AT)8	705	720
chr11.1458	(TAT)8	8486959	8486982	BoeWGS1.0_c71195.1	(AAT)8	1614	1637	BoeWGS1.0_c137536.1	(AAT)6	1128	1145
chr11.1490	(TAT)5	8640214	8640228	BoeWGS1.0_c298902.1	(AAT)6	831	848	BoeWGS1.0_c171747.1	(AAT)6	34	51
chr11.1497	(CTT)7	8663503	8663523	BoeWGS1.0_c190300.1	(CTT)6	977	994	BoeWGS1.0_c190302.1	(CTT)7	2083	2103
chr11.1556	(TTA)7	8957220	8957240	BoeWGS1.0_c168054.1	(TTA)6	1611	1628	BoeWGS1.0_c75946.1	(AAT)6	1	18
chr11.1607	(TA)7	9267252	9267265	BoeWGS1.0_c71794.5	(TA)6	16747	16758	BoeWGS1.0_c90920.2	(TA)7	2145	2158
chr11.1664	(AT)6	9625387	9625398	BoeWGS1.0_c212471.3	(AT)7	6217	6230	BoeWGS1.0_c228749.3	(AT)6	3606	3617
chr11.1700	(ATT)5	9861910	9861924	BoeWGS1.0_c53365.2	(ATA)6	3928	3945	BoeWGS1.0_c302707.1	(TAT)6	396	413
chr11.1715	(TA)8	9947646	9947661	BoeWGS1.0_c99831.1	(TA)6	2556	2567	BoeWGS1.0_c89465.1	(TA)6	2729	2740
chr11.1762	(CT)10	10176159	10176178	BoeWGS1.0_c312295.1	(AG)12	592	615	BoeWGS1.0_c283662.1	(AG)12	592	615
chr11.1767	(TA)12	10243651	10243674	BoeWGS1.0_c198246.1	(TA)12	255	278	BoeWGS1.0_c198245.1	(AT)9	371	388
chr11.1774	(AAT)5	10259360	10259374	BoeWGS1.0_c253883.1	(TA)9	1262	1279	BoeWGS1.0_c146438.2	(AAT)5	6271	6285
chr11.1783	(TAA)5	10308790	10308804	BoeWGS1.0_c72502.2	(TAT)6	1681	1698	BoeWGS1.0_c72501.2	(TAT)5	1691	1705
chr11.1820	(AG)6	10514398	10514409	BoeWGS1.0_c44561.1	(AG)7	40	53	BoeWGS1.0_c14957.1	(AG)6	5346	5357
chr11.1839	(TA)6	10653637	10653648	BoeWGS1.0_c220584.1	(TA)7	1469	1482	BoeWGS1.0_c116334.1	(TA)6	1572	1583
chr11.1843	(CT)8	10705875	10705890	BoeWGS1.0_c285541.1	(GA)8	608	623	BoeWGS1.0_c62729.1	(CT)9	93	110
chr11.1861	(TC)13	10795437	10795462	BoeWGS1.0_c187753.1	(TC)11	308	329	BoeWGS1.0_c40498.1	(AG)11	3855	3876
chr11.1862	(TC)7	10814517	10814530	BoeWGS1.0_c6997.2	(CT)8	4453	4468	BoeWGS1.0_c26107.1	(AG)7	385	398
chr11.1869	(AT)6	10829246	10829257	BoeWGS1.0_c105785.2	(AT)21	2549	2590	BoeWGS1.0_c143779.2	(TA)6	1734	1745
chr11.1884	(ATA)5	10902887	10902901	BoeWGS1.0_c196135.2	(TTA)6	1548	1565	BoeWGS1.0_c108242.1	(ATA)5	5953	5967
chr11.1908	(AAT)5	11181294	11181308	BoeWGS1.0_c230493.1	(AAT)8	1143	1166	BoeWGS1.0_c208617.2	(TAT)5	1060	1074
chr11.1968	(AC)7	11482190	11482203	BoeWGS1.0_c236432.1	(AC)8	1503	1518	BoeWGS1.0_c37178.2	(TG)7	3927	3940
chr11.2038	(TA)6	12056244	12056255	BoeWGS1.0_c89280.1	(TA)12	947	970	BoeWGS1.0_c125266.1	(AT)12	3710	3733
chr11.2075	(AT)6	12339204	12339215	BoeWGS1.0_c26809.1	(AT)7	2045	2058	BoeWGS1.0_c14477.1	(AT)6	1808	1819
chr11.2085	(TCT)7	12409046	12409066	BoeWGS1.0_c123663.1	(TCT)7	59	79	BoeWGS1.0_c73410.1	(TTA)5	2963	2977
chr11.2091	(TA)6	12484186	12484197	BoeWGS1.0_c291166.1	(TA)6	681	692	BoeWGS1.0_c141743.1	(TA)7	414	427
chr11.2131	(TA)6	12679911	12679922	BoeWGS1.0_c18417.3	(TA)8	7378	7393	BoeWGS1.0_c30211.1	(TA)6	545	556
chr11.2135	(AGA)9	12698102	12698128	BoeWGS1.0_c79670.3	(TTC)6	1192	1209	BoeWGS1.0_c116250.2	(TTC)6	1060	1077
chr11.2157	(TTTA)5	12896138	12896157	BoeWGS1.0_c218619.1	(AATAAA)6	178	213	BoeWGS1.0_c260767.1	(TTTA)5	392	411
chr11.2174	(AT)8	13035317	13035332	BoeWGS1.0_c254793.1	(AT)12	424	447	BoeWGS1.0_c23491.1	(TA)8	1159	1174
chr11.2209	(CA)6	13310903	13310914	BoeWGS1.0_c226432.1	(TG)7	249	262	BoeWGS1.0_c226433.1	(TG)6	250	261
chr11.2211	(TC)6	13354737	13354748	BoeWGS1.0_c95731.1	(AC)7	1298	1311	BoeWGS1.0_c108844.1	(AC)7	1302	1315
chr11.2320	(TA)8	15123431	15123446	BoeWGS1.0_c21639.1	(TA)7	5634	5647	BoeWGS1.0_c32085.1	(TA)8	2395	2410
chr11.2336	(ATT)5	15257229	15257243	BoeWGS1.0_c52205.1	(ATT)6	2040	2057	BoeWGS1.0_c262373.1	(AAT)6	702	719
chr11.2358	(CT)7	15407404	15407417	BoeWGS1.0_c16099.1	(TC)6	871	882	BoeWGS1.0_c198756.1	(GA)7	314	327
chr11.2361	(ATT)6	15493037	15493054	BoeWGS1.0_c158880.1	(ATT)9	3572	3598	BoeWGS1.0_c77192.1	(TTA)6	12473	12490
chr11.2386	(AT)6	15667839	15667850	BoeWGS1.0_c208164.1	(AT)17	104	137	BoeWGS1.0_c211041.1	(AT)6	248	259
chr11.2477	(AT)15	16338269	16338298	BoeWGS1.0_c114772.1	(AT)6	3655	3666	BoeWGS1.0_c114769.1	(AT)6	2199	2210
chr11.2508	(TA)7	16497747	16497760	BoeWGS1.0_c34753.4	(TA)8	5720	5735	BoeWGS1.0_c37307.1	(AT)7	2273	2286
chr11.2516	(CT)6	16556153	16556164	BoeWGS1.0_c22680.1	(CT)8	1033	1048	BoeWGS1.0_c23375.1	(CT)6	1076	1087
chr11.2545	(AT)9	16768073	16768090	BoeWGS1.0_c187568.1	(TA)9	254	271	BoeWGS1.0_c68700.2	(TA)12	12408	12431
chr11.2550	(GTG)5	16801105	16801119	BoeWGS1.0_c81720.1	(GTG)6	911	928	BoeWGS1.0_c81598.1	(GTG)5	1728	1742
chr11.2580	(AT)36	16964023	16964094	BoeWGS1.0_c51404.1	(AT)6	2697	2708	BoeWGS1.0_c121131.1	(TA)6	2890	2901
chr11.2600	(TA)8	17061459	17061474	BoeWGS1.0_c269911.1	(TA)9	1349	1366	BoeWGS1.0_c154512.1	(TA)9	172	189
chr11.2606	(TG)9	17112972	17112989	BoeWGS1.0_c40653.1	(TG)7	1441	1454	BoeWGS1.0_c161886.1	(AC)7	301	314
chr11.2617	(TAA)6	17195848	17195865	BoeWGS1.0_c60423.1	(TAA)6	1028	1045	BoeWGS1.0_c77642.1	(TAA)5	860	874
chr11.2639	(TC)13	17307878	17307903	BoeWGS1.0_c113015.1	(TC)9	1488	1505	BoeWGS1.0_c172657.2	(TC)9	2196	2213
chr11.2671	(TC)7	17473562	17473575	BoeWGS1.0_c140638.2	(AG)17	3615	3648	BoeWGS1.0_c269604.1	(AG)17	40	73
chr11.2696	(TA)15	17598919	17598948	BoeWGS1.0_c318609.1	(AT)7	890	903	BoeWGS1.0_c249451.1	(AT)7	1539	1552
chr11.2759	(TTA)7	17874599	17874619	BoeWGS1.0_c48905.1	(AAT)5	79	93	BoeWGS1.0_c22326.1	(AAT)7	80	100
chr11.2810	(AC)6	18154169	18154180	BoeWGS1.0_c319138.1	(GT)8	702	717	BoeWGS1.0_c57429.2	(GT)6	3655	3666
chr11.2811	(AG)7	18159043	18159056	BoeWGS1.0_c57429.1	(CT)11	1815	1836	BoeWGS1.0_c241960.1	(CT)11	843	864
chr11.2827	(TCT)9	18258927	18258953	BoeWGS1.0_c150221.2	(AGA)7	9874	9894	BoeWGS1.0_c55617.2	(AGA)9	6839	6865
chr11.2829	(TG)11	18270173	18270194	BoeWGS1.0_c28381.1	(TG)8	3812	3827	BoeWGS1.0_c24922.1	(TG)8	2882	2897
chr11.2851	(AAT)7	18414510	18414530	BoeWGS1.0_c212349.4	(TTA)7	4336	4356	BoeWGS1.0_c179375.1	(TTA)8	570	593
chr11.2866	(TA)11	18502896	18502917	BoeWGS1.0_c319986.1	(AT)9	534	551	BoeWGS1.0_c40189.2	(TA)9	5774	5791
chr11.2871	(AT)18	18552681	18552716	BoeWGS1.0_c104390.2	(TA)6	2271	2282	BoeWGS1.0_c53283.1	(AT)6	2536	2547
chr11.2872	(AC)9	18553360	18553377	BoeWGS1.0_c104390.1	(TG)11	1723	1744	BoeWGS1.0_c53283.2	(AC)9	3197	3214
chr11.2918	(AT)6	18751589	18751600	BoeWGS1.0_c70419.1	(TGG)7	3864	3884	BoeWGS1.0_c70419.2	(TA)6	4146	4157
chr11.2919	(AAT)6	18756548	18756565	BoeWGS1.0_c35181.7	(AAT)5	14157	14171	BoeWGS1.0_c150594.1	(TAT)5	915	929
chr11.2921	(TA)11	18760866	18760887	BoeWGS1.0_c31935.1	(TA)9	446	463	BoeWGS1.0_c241841.2	(TA)9	6110	6127
chr11.2922	(AT)8	18764030	18764045	BoeWGS1.0_c241841.1	(AT)7	3071	3084	BoeWGS1.0_c275223.1	(AT)8	1139	1154
chr11.2934	(TA)7	18835792	18835805	BoeWGS1.0_c201251.2	(TA)7	1180	1193	BoeWGS1.0_c58637.2	(TA)6	5693	5704
chr11.2935	(AAT)9	18837645	18837671	BoeWGS1.0_c34404.3	(ATT)6	3635	3652	BoeWGS1.0_c201251.3	(AAT)9	3067	3093
chr11.3004	(AAT)6	19142641	19142658	BoeWGS1.0_c11814.1	(AAT)6	5511	5528	BoeWGS1.0_c241814.1	(AAT)5	1611	1625
chr11.3085	(TC)12	19496267	19496290	BoeWGS1.0_c15432.1	(TC)12	5163	5186	BoeWGS1.0_c174806.2	(GA)6	1148	1159
chr11.3093	(GA)8	19536939	19536954	BoeWGS1.0_c62636.1	(CT)20	1196	1235	BoeWGS1.0_c62635.1	(TC)8	1194	1209
chr11.3118	(TA)10	19612162	19612181	BoeWGS1.0_c277444.1	(TA)11	3	24	BoeWGS1.0_c183388.2	(TA)11	1447	1468
chr11.3146	(AT)16	19784423	19784454	BoeWGS1.0_c63258.2	(AT)8	5349	5364	BoeWGS1.0_c67863.3	(AT)8	2061	2076
chr11.3161	(TC)6	19893151	19893162	BoeWGS1.0_c106169.1	(AG)6	1697	1708	BoeWGS1.0_c33731.1	(GA)7	79	92
chr12.5	(AG)6	73259	73270	BoeWGS1.0_c20552.1	(CT)7	6703	6716	BoeWGS1.0_c70847.1	(AG)6	2877	2888
chr12.16	(TA)14	148943	148970	BoeWGS1.0_c311573.1	(TA)14	2	29	BoeWGS1.0_c239194.1	(TA)7	1	14
chr12.21	(AT)6	180947	180958	BoeWGS1.0_c269083.1	(AT)6	792	803	BoeWGS1.0_c106886.1	(AT)9	6765	6782
chr12.23	(AT)6	189715	189726	BoeWGS1.0_c73469.1	(AT)6	2090	2101	BoeWGS1.0_c319389.1	(AT)14	417	444
chr12.47	(TAA)6	320739	320756	BoeWGS1.0_c118484.1	(ATT)6	1440	1457	BoeWGS1.0_c70140.1	(TTA)5	726	740
chr12.49	(CT)7	330832	330845	BoeWGS1.0_c120517.3	(CT)7	4757	4770	BoeWGS1.0_c48872.2	(TC)6	5656	5667
chr12.63	(TA)10	416069	416088	BoeWGS1.0_c204309.1	(TA)10	235	254	BoeWGS1.0_c79043.1	(TA)6	231	242
chr12.163	(TG)7	946908	946921	BoeWGS1.0_c62608.2	(AC)6	3160	3171	BoeWGS1.0_c112955.2	(AC)6	5321	5332
chr12.175	(TTG)6	1044800	1044817	BoeWGS1.0_c214098.1	(TTG)8	27	50	BoeWGS1.0_c158791.1	(TTG)6	24	41
chr12.195	(TTTA)6	1116518	1116541	BoeWGS1.0_c223051.1	(AAT)5	2799	2813	BoeWGS1.0_c189058.1	(TTTA)5	723	742
chr12.200	(AT)8	1154885	1154900	BoeWGS1.0_c5775.2	(AT)7	6181	6194	BoeWGS1.0_c215738.1	(AT)7	2705	2718
chr12.205	(GA)15	1172920	1172949	BoeWGS1.0_c224614.1	(TC)6	202	213	BoeWGS1.0_c206588.1	(AG)15	2059	2088
chr12.216	(AG)6	1201480	1201491	BoeWGS1.0_c49065.1	(CT)6	8265	8276	BoeWGS1.0_c142146.1	(CT)16	2316	2347
chr12.254	(AT)6	1424212	1424223	BoeWGS1.0_c84258.1	(AT)16	237	268	BoeWGS1.0_c262777.1	(TA)6	628	639
chr12.263	(AT)26	1475388	1475439	BoeWGS1.0_c102021.3	(TA)9	11839	11856	BoeWGS1.0_c179381.1	(TA)9	3212	3229
chr12.289	(AGA)5	1656868	1656882	BoeWGS1.0_c32607.1	(AGA)6	8073	8090	BoeWGS1.0_c32565.1	(AGA)6	2967	2984
chr12.293	(AAT)16	1697292	1697339	BoeWGS1.0_c86017.2	(AAT)5	14178	14192	BoeWGS1.0_c68647.2	(ATT)5	4377	4391
chr12.294	(AAG)6	1699188	1699205	BoeWGS1.0_c86017.3	(AAG)5	16034	16048	BoeWGS1.0_c68647.1	(TCT)5	2589	2603
chr12.315	(AC)8	1835366	1835381	BoeWGS1.0_c89036.1	(AT)6	232	243	BoeWGS1.0_c10179.2	(AT)6	1193	1204
chr12.344	(GA)12	2002555	2002578	BoeWGS1.0_c249069.1	(CT)10	1535	1554	BoeWGS1.0_c138890.1	(GA)10	2993	3012
chr12.371	(TA)10	2109874	2109893	BoeWGS1.0_c243375.1	(TA)6	486	497	BoeWGS1.0_c151901.1	(AT)6	1357	1368
chr12.378	(TA)6	2175611	2175622	BoeWGS1.0_c124343.1	(TA)10	15	34	BoeWGS1.0_c110081.1	(TA)6	1096	1107
chr12.412	(AGG)6	2320634	2320651	BoeWGS1.0_c105863.1	(CCT)6	3473	3490	BoeWGS1.0_c54342.1	(CCT)7	3482	3502
chr12.417	(CT)9	2355434	2355451	BoeWGS1.0_c134231.2	(GA)15	2521	2550	BoeWGS1.0_c27330.3	(GA)15	6596	6625
chr12.426	(CAT)5	2372737	2372751	BoeWGS1.0_c118940.1	(TGA)6	503	520	BoeWGS1.0_c306369.1	(CAT)5	715	729
chr12.441	(TC)6	2441990	2442001	BoeWGS1.0_c112105.1	(AG)7	3030	3043	BoeWGS1.0_c42181.1	(TC)7	1720	1733
chr12.443	(TTA)8	2447148	2447171	BoeWGS1.0_c152960.1	(TTA)8	144	167	BoeWGS1.0_c13222.3	(AAT)5	8397	8411
chr12.445	(TTA)6	2454056	2454073	BoeWGS1.0_c3639.2	(AAT)6	5699	5716	BoeWGS1.0_c13222.1	(AAT)5	1566	1580
chr12.511	(CT)11	2776487	2776508	BoeWGS1.0_c113648.1	(AG)11	1840	1861	BoeWGS1.0_c129890.1	(AG)17	3393	3426
chr12.549	(ACC)6	3022431	3022448	BoeWGS1.0_c305041.1	(GGT)5	493	507	BoeWGS1.0_c128692.3	(GGT)5	751	765
chr12.553	(GA)8	3031106	3031121	BoeWGS1.0_c66863.1	(GA)7	506	519	BoeWGS1.0_c67021.3	(AG)8	6976	6991
chr12.557	(ATA)7	3096606	3096626	BoeWGS1.0_c202336.1	(ATA)9	3611	3637	BoeWGS1.0_c34191.1	(ATA)9	3610	3636
chr12.570	(AAT)20	3155314	3155373	BoeWGS1.0_c29572.3	(ATT)6	15149	15166	BoeWGS1.0_c186192.1	(AAT)6	138	155
chr12.576	(TA)6	3192502	3192513	BoeWGS1.0_c821.1	(AT)7	2877	2890	BoeWGS1.0_c58185.1	(TA)6	2098	2109
chr12.580	(AAG)6	3217113	3217130	BoeWGS1.0_c48649.1	(TCT)6	667	684	BoeWGS1.0_c160842.1	(AAG)7	729	749
chr12.592	(AGAA)6	3290432	3290455	BoeWGS1.0_c1099.3	(AGAA)5	2862	2881	BoeWGS1.0_c285566.2	(TTCT)5	1889	1908
chr12.602	(TAT)5	3340821	3340835	BoeWGS1.0_c211828.1	(AAT)7	1210	1230	BoeWGS1.0_c158082.1	(AAT)5	1200	1214
chr12.618	(CT)6	3445212	3445223	BoeWGS1.0_c145675.1	(AG)6	588	599	BoeWGS1.0_c112167.1	(CT)7	6652	6665
chr12.619	(AT)8	3447438	3447453	BoeWGS1.0_c127731.1	(AT)8	1283	1298	BoeWGS1.0_c127730.1	(AT)6	1278	1289
chr12.682	(TAA)5	3725464	3725478	BoeWGS1.0_c75848.1	(TAT)6	1129	1146	BoeWGS1.0_c75847.1	(TAT)5	1100	1114
chr12.686	(CT)7	3730829	3730842	BoeWGS1.0_c7309.2	(CT)10	1794	1813	BoeWGS1.0_c34040.4	(CT)10	1819	1838
chr12.719	(ATT)10	3892988	3893017	BoeWGS1.0_c38170.3	(ATT)6	5973	5990	BoeWGS1.0_c97703.5	(ATT)6	11675	11692
chr12.724	(TC)8	3924309	3924324	BoeWGS1.0_c82147.1	(TC)8	4058	4073	BoeWGS1.0_c82148.2	(TC)6	13666	13677
chr12.754	(GA)6	4101677	4101688	BoeWGS1.0_c117656.1	(TC)6	1083	1094	BoeWGS1.0_c117655.1	(TC)7	1084	1097
chr12.778	(CTT)5	4233863	4233877	BoeWGS1.0_c208869.2	(CTT)5	1458	1472	BoeWGS1.0_c60567.1	(GAA)6	501	518
chr12.789	(AT)6	4306580	4306591	BoeWGS1.0_c261016.1	(AT)7	1366	1379	BoeWGS1.0_c283857.1	(AT)6	401	412
chr12.815	(AT)10	4481111	4481130	BoeWGS1.0_c91497.3	(AT)6	12656	12667	BoeWGS1.0_c57936.1	(AG)6	2249	2260
chr12.855	(AT)6	4797054	4797065	BoeWGS1.0_c149501.1	(TA)6	1885	1896	BoeWGS1.0_c104413.1	(TA)8	1888	1903
chr12.864	(TA)9	4836126	4836143	BoeWGS1.0_c199460.1	(TA)6	785	796	BoeWGS1.0_c145074.1	(AT)6	1203	1214
chr12.927	(AAG)5	5077590	5077604	BoeWGS1.0_c85564.2	(AAG)9	3514	3540	BoeWGS1.0_c85564.3	(AT)9	3753	3770
chr12.939	(AAG)6	5140741	5140758	BoeWGS1.0_c81747.1	(AAG)6	157	174	BoeWGS1.0_c81746.1	(AAG)7	157	177
chr12.941	(AT)9	5172486	5172503	BoeWGS1.0_c231046.1	(AT)7	1434	1447	BoeWGS1.0_c121894.1	(AT)9	453	470
chr12.949	(AT)7	5200649	5200662	BoeWGS1.0_c231046.1	(AT)7	1434	1447	BoeWGS1.0_c121894.1	(AT)9	453	470
chr12.952	(AT)7	5235914	5235927	BoeWGS1.0_c231046.1	(AT)7	1434	1447	BoeWGS1.0_c121894.1	(AT)9	453	470
chr12.963	(GA)6	5294400	5294411	BoeWGS1.0_c151891.2	(TC)6	2827	2838	BoeWGS1.0_c151890.1	(CT)7	621	634
chr12.990	(TA)8	5438912	5438927	BoeWGS1.0_c167179.1	(AT)13	95	120	BoeWGS1.0_c92616.1	(AT)8	1602	1617
chr12.997	(GA)15	5495734	5495763	BoeWGS1.0_c91660.1	(CT)10	3631	3650	BoeWGS1.0_c105359.1	(CT)10	424	443
chr12.1033	(TGA)6	5678909	5678926	BoeWGS1.0_c84473.6	(ATC)5	11719	11733	BoeWGS1.0_c166352.1	(ATC)5	430	444
chr12.1075	(TG)9	5938181	5938198	BoeWGS1.0_c254395.3	(TG)6	2386	2397	BoeWGS1.0_c121296.1	(TG)6	437	448
chr12.1153	(GA)7	6310873	6310886	BoeWGS1.0_c73324.3	(AG)6	10390	10401	BoeWGS1.0_c119655.1	(TC)6	1977	1988
chr12.1160	(CT)7	6351870	6351883	BoeWGS1.0_c176418.1	(CT)6	733	744	BoeWGS1.0_c176419.1	(CT)6	733	744
chr12.1180	(TA)8	6480760	6480775	BoeWGS1.0_c24122.2	(TA)9	8927	8944	BoeWGS1.0_c93376.1	(TA)8	8967	8982
chr12.1187	(AAT)11	6515297	6515329	BoeWGS1.0_c165956.1	(AAT)14	141	182	BoeWGS1.0_c107624.1	(AAT)14	2201	2242
chr12.1210	(ATT)11	6663706	6663738	BoeWGS1.0_c127724.1	(ATT)5	5394	5408	BoeWGS1.0_c24270.1	(ATT)5	5047	5061
chr12.1211	(TA)10	6664297	6664316	BoeWGS1.0_c24271.1	(TA)8	37	52	BoeWGS1.0_c24270.2	(TA)8	5623	5638
chr12.1227	(TC)16	6762585	6762616	BoeWGS1.0_c156106.2	(TC)11	6775	6796	BoeWGS1.0_c12887.2	(GA)11	9091	9112
chr12.1255	(TTC)6	6920151	6920168	BoeWGS1.0_c31326.1	(GAA)5	2901	2915	BoeWGS1.0_c31327.1	(GAA)6	5145	5162
chr12.1275	(AG)6	7052641	7052652	BoeWGS1.0_c44668.1	(CT)7	6323	6336	BoeWGS1.0_c57739.1	(CT)6	3619	3630
chr12.1278	(TCC)9	7074555	7074581	BoeWGS1.0_c202249.1	(TCC)8	648	671	BoeWGS1.0_c100957.1	(TCC)9	1323	1349
chr12.1279	(CT)6	7074933	7074944	BoeWGS1.0_c202249.2	(CT)15	1022	1051	BoeWGS1.0_c100957.2	(TC)15	1698	1727
chr12.1311	(AAT)7	7217229	7217249	BoeWGS1.0_c23603.1	(ATT)5	1654	1668	BoeWGS1.0_c125767.1	(AAT)7	537	557
chr12.1314	(TAT)6	7237241	7237258	BoeWGS1.0_c128031.1	(TAT)9	3379	3405	BoeWGS1.0_c64161.1	(ATA)6	4463	4480
chr12.1315	(CT)10	7242575	7242594	BoeWGS1.0_c64162.1	(AG)8	2829	2844	BoeWGS1.0_c204668.1	(TC)8	778	793
chr12.1319	(TAA)7	7262111	7262131	BoeWGS1.0_c190197.1	(TTA)7	395	415	BoeWGS1.0_c190196.1	(TTA)8	395	418
chr12.1320	(AG)7	7264875	7264888	BoeWGS1.0_c275640.1	(GA)12	554	577	BoeWGS1.0_c69743.1	(AG)7	2373	2386
chr12.1321	(CTTT)7	7265292	7265319	BoeWGS1.0_c275640.2	(CTTT)8	982	1013	BoeWGS1.0_c69743.2	(CTTT)7	2788	2815
chr12.1343	(AG)8	7476601	7476616	BoeWGS1.0_c66247.1	(TC)6	3672	3683	BoeWGS1.0_c71746.4	(AG)6	7633	7644
chr12.1351	(TA)7	7534575	7534588	BoeWGS1.0_c219026.1	(AT)6	969	980	BoeWGS1.0_c185625.1	(TA)6	5261	5272
chr12.1441	(CT)7	8139407	8139420	BoeWGS1.0_c2162.4	(CT)8	3333	3348	BoeWGS1.0_c55709.3	(CT)8	14081	14096
chr12.1493	(CTT)7	8385474	8385494	BoeWGS1.0_c136486.1	(GAA)5	2128	2142	BoeWGS1.0_c136488.1	(GAA)5	3552	3566
chr12.1519	(TA)10	8465084	8465103	BoeWGS1.0_c181576.1	(TA)10	267	286	BoeWGS1.0_c166588.1	(AT)7	455	468
chr12.1523	(CTT)5	8475547	8475561	BoeWGS1.0_c64867.2	(GAA)6	14020	14037	BoeWGS1.0_c227624.1	(CTT)5	1570	1584
chr12.1532	(TA)16	8584089	8584120	BoeWGS1.0_c212097.2	(AT)7	2913	2926	BoeWGS1.0_c248866.2	(AT)7	2935	2948
chr12.1534	(TTAA)5	8599523	8599542	BoeWGS1.0_c119672.1	(TAAT)6	3410	3433	BoeWGS1.0_c58893.1	(TTAA)5	204	223
chr12.1570	(ATT)5	8853324	8853338	BoeWGS1.0_c111896.1	(TAA)5	3113	3127	BoeWGS1.0_c4541.1	(ATT)9	304	330
chr12.1572	(AG)9	8875193	8875210	BoeWGS1.0_c43703.1	(AG)7	582	595	BoeWGS1.0_c142055.1	(AG)7	581	594
chr12.1577	(TA)11	8926219	8926240	BoeWGS1.0_c121080.2	(AT)8	12787	12802	BoeWGS1.0_c122246.1	(AT)11	684	705
chr12.1621	(AGA)11	9320279	9320311	BoeWGS1.0_c318940.1	(TTC)8	419	442	BoeWGS1.0_c319505.1	(TCT)8	414	437
chr12.1626	(AAT)5	9335310	9335324	BoeWGS1.0_c82429.1	(ATT)5	710	724	BoeWGS1.0_c171198.1	(ATT)6	717	734
chr12.1637	(TTA)6	9391573	9391590	BoeWGS1.0_c106898.1	(AAT)5	594	608	BoeWGS1.0_c25479.1	(TTA)5	2922	2936
chr12.1683	(TA)6	9625931	9625942	BoeWGS1.0_c245758.2	(TA)12	1412	1435	BoeWGS1.0_c304627.2	(TA)6	1389	1400
chr12.1706	(TG)6	9780818	9780829	BoeWGS1.0_c45333.1	(AC)6	1126	1137	BoeWGS1.0_c46224.3	(AC)9	4512	4529
chr12.1800	(TA)7	11246593	11246606	BoeWGS1.0_c36375.1	(TA)6	2627	2638	BoeWGS1.0_c122981.1	(TA)6	33	44
chr12.1810	(AT)6	11288959	11288970	BoeWGS1.0_c134990.2	(AT)10	1934	1953	BoeWGS1.0_c230680.1	(AT)6	429	440
chr12.1835	(TG)8	11432078	11432093	BoeWGS1.0_c248654.1	(TG)11	1438	1459	BoeWGS1.0_c283574.1	(TG)8	1546	1561
chr12.1898	(AG)9	12050939	12050956	BoeWGS1.0_c28371.1	(CT)8	2789	2804	BoeWGS1.0_c77246.2	(AG)8	3653	3668
chr12.1959	(TA)12	12425478	12425501	BoeWGS1.0_c57597.1	(AT)8	1389	1404	BoeWGS1.0_c910.1	(AT)8	1055	1070
chr12.1974	(AC)7	12563798	12563811	BoeWGS1.0_c36833.1	(GT)7	333	346	BoeWGS1.0_c245721.1	(TG)6	294	305
chr12.2103	(GA)8	13446257	13446272	BoeWGS1.0_c217234.1	(GA)7	2925	2938	BoeWGS1.0_c217233.1	(GA)8	182	197
chr12.2105	(TA)10	13449127	13449146	BoeWGS1.0_c211478.1	(TA)6	799	810	BoeWGS1.0_c211477.1	(TA)6	801	812
chr12.2277	(AATA)5	14690999	14691018	BoeWGS1.0_c216281.2	(TTTA)5	2304	2323	BoeWGS1.0_c197135.1	(TTTA)6	2321	2344
chr12.2281	(AT)14	14705745	14705772	BoeWGS1.0_c217367.1	(TA)7	651	664	BoeWGS1.0_c67039.1	(TA)7	2055	2068
chr12.2291	(GA)6	14786315	14786326	BoeWGS1.0_c174815.1	(TC)7	193	206	BoeWGS1.0_c172215.1	(TC)6	193	204
chr12.2330	(AT)24	15064540	15064587	BoeWGS1.0_c14314.1	(AT)9	4684	4701	BoeWGS1.0_c103702.1	(AT)9	1154	1171
chr12.2357	(TA)9	15264448	15264465	BoeWGS1.0_c36546.2	(CTT)8	5303	5326	BoeWGS1.0_c36544.2	(TA)9	16598	16615
chr12.2362	(AAT)5	15287014	15287028	BoeWGS1.0_c59293.1	(TAA)9	1103	1129	BoeWGS1.0_c160898.1	(AAT)9	1093	1119
chr12.2405	(AAT)5	15634024	15634038	BoeWGS1.0_c255695.1	(TAT)5	183	197	BoeWGS1.0_c81552.1	(ATA)8	1420	1443
chr12.2510	(AAG)8	16354925	16354948	BoeWGS1.0_c4297.1	(TTC)6	1062	1079	BoeWGS1.0_c178836.1	(TTC)6	487	504
chr12.2578	(GTT)5	16706011	16706025	BoeWGS1.0_c121004.1	(AAC)5	81	95	BoeWGS1.0_c121002.1	(AAC)6	1147	1164
chr12.2601	(AAT)5	16882349	16882363	BoeWGS1.0_c264292.1	(ATA)6	922	939	BoeWGS1.0_c12020.2	(TAT)6	1874	1891
chr12.2650	(ATAA)5	17157864	17157883	BoeWGS1.0_c84489.1	(ATAA)5	1489	1508	BoeWGS1.0_c195836.2	(TTTA)6	726	749
chr12.2668	(CT)6	17264905	17264916	BoeWGS1.0_c142177.1	(AG)6	884	895	BoeWGS1.0_c78258.1	(CT)8	2794	2809
chr12.2744	(TA)6	17971355	17971366	BoeWGS1.0_c123882.1	(TA)6	307	318	BoeWGS1.0_c123883.1	(TA)12	71	94
chr12.2757	(TA)7	18057356	18057369	BoeWGS1.0_c75607.1	(TA)7	65	78	BoeWGS1.0_c146915.1	(TA)9	63	80
chr12.2788	(TCT)7	18182770	18182790	BoeWGS1.0_c45842.1	(TCT)5	404	418	BoeWGS1.0_c117948.1	(TCT)5	80	94
chr12.2816	(CT)7	18338634	18338647	BoeWGS1.0_c63040.2	(CT)7	1828	1841	BoeWGS1.0_c263994.1	(AG)8	2917	2932
chr12.2857	(GA)8	18575371	18575386	BoeWGS1.0_c216011.1	(TC)7	1095	1108	BoeWGS1.0_c189452.1	(GA)7	2318	2331
chr12.2872	(CT)7	18677821	18677834	BoeWGS1.0_c56399.2	(CT)7	10615	10628	BoeWGS1.0_c56400.1	(CT)13	4660	4685
chr12.2891	(GAA)5	18763548	18763562	BoeWGS1.0_c61799.1	(GAA)9	1820	1846	BoeWGS1.0_c61797.1	(GAA)5	2723	2737
chr12.2892	(TC)19	18765151	18765188	BoeWGS1.0_c61799.2	(TC)12	3376	3399	BoeWGS1.0_c61797.2	(TC)12	4336	4359
chr12.2918	(TA)7	18962085	18962098	BoeWGS1.0_c102231.1	(AT)8	4354	4369	BoeWGS1.0_c207494.1	(TA)7	1211	1224
chr12.2928	(TTA)5	19006290	19006304	BoeWGS1.0_c278840.1	(TTA)8	1584	1607	BoeWGS1.0_c57101.1	(TAT)5	1600	1614
chr12.2931	(GAA)6	19042866	19042883	BoeWGS1.0_c158344.1	(TCT)5	3051	3065	BoeWGS1.0_c11835.1	(GAA)5	8686	8700
chr12.2932	(AC)21	19052297	19052338	BoeWGS1.0_c100338.1	(TG)18	7353	7388	BoeWGS1.0_c98932.1	(AC)18	314	349
chr12.2957	(AG)17	19316985	19317018	BoeWGS1.0_c73081.2	(TC)9	2942	2959	BoeWGS1.0_c111436.1	(AG)9	158	175
chr12.2971	(AGA)6	19458531	19458548	BoeWGS1.0_c111213.2	(TCT)7	6291	6311	BoeWGS1.0_c44982.1	(TCT)7	6187	6207
chr12.2987	(GT)10	19542390	19542409	BoeWGS1.0_c267859.1	(AC)9	567	584	BoeWGS1.0_c106662.1	(AC)10	559	578
chr12.3037	(AAAG)7	19767410	19767437	BoeWGS1.0_c157560.1	(AAAG)6	151	174	BoeWGS1.0_c157526.1	(AAAG)7	167	194
chr12.3053	(CT)8	19857604	19857619	BoeWGS1.0_c43164.1	(AG)10	2279	2298	BoeWGS1.0_c94988.1	(AG)8	4909	4924
chr12.3083	(TC)6	20078471	20078482	BoeWGS1.0_c211795.1	(AG)8	1084	1099	BoeWGS1.0_c86438.1	(TC)6	466	477
chr12.3090	(AT)7	20134005	20134018	BoeWGS1.0_c207413.3	(TA)7	2942	2955	BoeWGS1.0_c66741.1	(AT)8	1028	1043
chr12.3118	(AGAAA)6	20452044	20452073	BoeWGS1.0_c106244.2	(AAAT)6	2128	2151	BoeWGS1.0_c106244.3	(AT)7	2278	2291
chr12.3127	(ATA)5	20562787	20562801	BoeWGS1.0_c57622.3	(TAA)9	8809	8835	BoeWGS1.0_c70792.1	(ATT)9	413	439
chr12.3199	(TAT)6	21058376	21058393	BoeWGS1.0_c5492.3	(AAT)6	12588	12605	BoeWGS1.0_c78812.1	(TAT)5	1473	1487
chr12.3341	(ATA)5	21959360	21959374	BoeWGS1.0_c22571.1	(ATA)6	564	581	BoeWGS1.0_c22572.1	(ATA)5	2100	2114
chr12.3400	(AAG)7	22242276	22242296	BoeWGS1.0_c56650.2	(TTC)7	3656	3676	BoeWGS1.0_c175212.1	(AAG)13	4758	4796
chr12.3443	(AG)7	22458055	22458068	BoeWGS1.0_c160445.1	(AG)6	83	94	BoeWGS1.0_c160446.1	(AG)6	71	82
chr12.3450	(AT)9	22483787	22483804	BoeWGS1.0_c135320.1	(TA)8	4888	4903	BoeWGS1.0_c184063.1	(AT)9	608	625
chr12.3465	(TTA)5	22605721	22605735	BoeWGS1.0_c146763.1	(ATA)13	1174	1212	BoeWGS1.0_c154152.1	(ATT)5	135	149
chr12.3471	(GAT)5	22650250	22650264	BoeWGS1.0_c258657.1	(GAT)7	872	892	BoeWGS1.0_c241420.1	(ATC)7	1115	1135
chr12.3477	(TA)9	22677248	22677265	BoeWGS1.0_c96989.2	(TA)6	1934	1945	BoeWGS1.0_c96988.1	(TA)6	373	384
chr12.3478	(AT)13	22678513	22678538	BoeWGS1.0_c96989.1	(ATA)5	501	515	BoeWGS1.0_c258167.1	(TTA)5	271	285
chr12.3552	(TAT)10	23262830	23262859	BoeWGS1.0_c259230.2	(TAT)6	772	789	BoeWGS1.0_c6989.1	(AAT)10	3790	3819
chr12.3572	(TAT)5	23387142	23387156	BoeWGS1.0_c269082.1	(TAT)5	640	654	BoeWGS1.0_c269082.2	(TA)8	848	863
chr12.3574	(AAT)6	23387900	23387917	BoeWGS1.0_c81204.1	(AAT)5	486	500	BoeWGS1.0_c4834.1	(TAT)6	8387	8404
chr12.3576	(TA)7	23434947	23434960	BoeWGS1.0_c26489.1	(TA)11	1139	1160	BoeWGS1.0_c26490.1	(TA)7	1139	1152
chr12.3578	(TA)6	23441429	23441440	BoeWGS1.0_c51720.1	(TA)8	801	816	BoeWGS1.0_c158997.3	(TA)8	2894	2909
chr12.3592	(GA)9	23497955	23497972	BoeWGS1.0_c128985.1	(CT)9	1476	1493	BoeWGS1.0_c61635.2	(GA)13	6771	6796
chr12.3593	(TCT)5	23499807	23499821	BoeWGS1.0_c61635.3	(TCT)7	8629	8649	BoeWGS1.0_c61634.1	(TCT)7	559	579
chr12.3607	(GA)8	23582940	23582955	BoeWGS1.0_c200652.1	(GA)8	2330	2345	BoeWGS1.0_c154930.1	(GA)9	228	245
chr12.3612	(AGA)6	23620454	23620471	BoeWGS1.0_c95164.1	(TTC)5	183	197	BoeWGS1.0_c90244.1	(TTC)6	1295	1312
chr12.3649	(ATT)6	23819560	23819577	BoeWGS1.0_c113411.1	(ATT)6	1439	1456	BoeWGS1.0_c214857.1	(ATT)10	129	158
chr12.3669	(TA)6	23901760	23901771	BoeWGS1.0_c47660.4	(TA)7	2808	2821	BoeWGS1.0_c142366.1	(TA)6	208	219
chr12.3687	(AAT)5	24039323	24039337	BoeWGS1.0_c41837.1	(AAT)6	627	644	BoeWGS1.0_c184571.1	(AAT)5	2882	2896
chr13.12	(TG)8	60575	60590	BoeWGS1.0_c174229.1	(TG)8	2321	2336	BoeWGS1.0_c20172.1	(TG)13	2066	2091
chr13.19	(AC)6	88053	88064	BoeWGS1.0_c148632.1	(AC)8	3233	3248	BoeWGS1.0_c148631.1	(AC)6	3196	3207
chr13.25	(TA)13	102744	102769	BoeWGS1.0_c20747.2	(TA)13	10223	10248	BoeWGS1.0_c169737.1	(AT)7	1330	1343
chr13.45	(ATT)5	317275	317289	BoeWGS1.0_c42970.2	(AAT)7	6478	6498	BoeWGS1.0_c42969.2	(AAT)5	6363	6377
chr13.48	(TA)9	337998	338015	BoeWGS1.0_c190790.1	(TA)6	1312	1323	BoeWGS1.0_c182451.1	(TA)9	2184	2201
chr13.63	(TTG)6	396979	396996	BoeWGS1.0_c78369.3	(AAC)5	2186	2200	BoeWGS1.0_c62867.2	(AAC)5	2903	2917
chr13.76	(TA)6	493914	493925	BoeWGS1.0_c234275.2	(AT)8	4126	4141	BoeWGS1.0_c221566.1	(TA)6	4177	4188
chr13.129	(AT)12	732106	732129	BoeWGS1.0_c142000.1	(AT)12	3103	3126	BoeWGS1.0_c194677.2	(TA)9	1348	1365
chr13.150	(TC)10	814961	814980	BoeWGS1.0_c130364.1	(CT)6	1304	1315	BoeWGS1.0_c65515.1	(GA)6	1122	1133
chr13.154	(AG)10	829900	829919	BoeWGS1.0_c181243.1	(AG)9	238	255	BoeWGS1.0_c148975.1	(AG)9	238	255
chr13.178	(AGA)5	935620	935634	BoeWGS1.0_c78822.2	(AGA)6	10954	10971	BoeWGS1.0_c202660.1	(TTC)5	2117	2131
chr13.180	(AT)10	949181	949200	BoeWGS1.0_c104518.1	(AT)10	3780	3799	BoeWGS1.0_c104518.2	(AT)7	4018	4031
chr13.185	(GA)11	994509	994530	BoeWGS1.0_c47856.1	(CT)10	2080	2099	BoeWGS1.0_c104457.1	(CT)11	2079	2100
chr13.192	(AT)7	1019925	1019938	BoeWGS1.0_c127287.1	(AT)10	1145	1164	BoeWGS1.0_c127288.1	(AT)7	1152	1165
chr13.200	(AGA)7	1064732	1064752	BoeWGS1.0_c245031.2	(AGA)7	3743	3763	BoeWGS1.0_c215446.1	(TTC)5	5371	5385
chr13.206	(AAAT)5	1099348	1099367	BoeWGS1.0_c15038.2	(ATTT)6	5423	5446	BoeWGS1.0_c15038.4	(ATTT)5	7510	7529
chr13.242	(ATC)6	1317131	1317148	BoeWGS1.0_c202905.1	(ATC)5	1988	2002	BoeWGS1.0_c123589.1	(ATC)5	3375	3389
chr13.244	(AAC)6	1325894	1325911	BoeWGS1.0_c71815.2	(AAC)6	3654	3671	BoeWGS1.0_c71814.2	(AGAA)5	3920	3939
chr13.252	(AT)8	1354878	1354893	BoeWGS1.0_c148306.1	(AT)6	1555	1566	BoeWGS1.0_c316276.1	(AT)6	415	426
chr13.258	(TG)6	1404058	1404069	BoeWGS1.0_c182968.1	(GT)7	323	336	BoeWGS1.0_c65166.2	(ATTT)6	9360	9383
chr13.262	(AAAT)6	1412503	1412526	BoeWGS1.0_c182996.2	(ATTT)5	3227	3246	BoeWGS1.0_c262405.1	(AAAT)5	162	181
chr13.292	(TTA)8	1629953	1629976	BoeWGS1.0_c168269.1	(TTA)5	206	220	BoeWGS1.0_c97138.1	(TTA)5	1146	1160
chr13.338	(TTA)6	1903205	1903222	BoeWGS1.0_c761.3	(TAT)6	7008	7025	BoeWGS1.0_c32325.2	(TTA)5	6332	6346
chr13.354	(AT)6	2053705	2053716	BoeWGS1.0_c2694.2	(AT)13	6249	6274	BoeWGS1.0_c2695.3	(AT)6	5158	5169
chr13.356	(TA)6	2083603	2083614	BoeWGS1.0_c204860.1	(TA)6	3399	3410	BoeWGS1.0_c144278.2	(AT)7	4479	4492
chr13.364	(CGC)5	2110196	2110210	BoeWGS1.0_c4780.2	(CGC)5	3664	3678	BoeWGS1.0_c292850.1	(GCG)7	998	1018
chr13.365	(TA)14	2111218	2111245	BoeWGS1.0_c172466.1	(AT)6	2162	2173	BoeWGS1.0_c4780.3	(TA)6	4695	4706
chr13.415	(ACG)6	2336937	2336954	BoeWGS1.0_c224989.1	(ACG)6	782	799	BoeWGS1.0_c208553.3	(ACG)5	6117	6131
chr13.501	(AC)8	2815665	2815680	BoeWGS1.0_c205064.3	(AC)8	6219	6234	BoeWGS1.0_c135974.1	(TG)10	2099	2118
chr13.505	(AG)7	2834516	2834529	BoeWGS1.0_c222846.1	(AG)7	700	713	BoeWGS1.0_c870.4	(TC)6	3166	3177
chr13.511	(TA)6	2846841	2846852	BoeWGS1.0_c58063.1	(TA)8	1086	1101	BoeWGS1.0_c10808.1	(TA)6	1373	1384
chr13.523	(TCA)5	2967779	2967793	BoeWGS1.0_c1762.3	(TCA)5	9534	9548	BoeWGS1.0_c221283.1	(TCA)6	796	813
chr13.568	(ATA)7	3134302	3134322	BoeWGS1.0_c20551.1	(TTA)5	5089	5103	BoeWGS1.0_c44649.1	(ATA)7	1787	1807
chr13.578	(AT)7	3205793	3205806	BoeWGS1.0_c61530.1	(AT)7	192	205	BoeWGS1.0_c49135.1	(AT)8	4285	4300
chr13.591	(CTG)6	3329135	3329152	BoeWGS1.0_c147011.3	(GCA)6	2579	2596	BoeWGS1.0_c164981.2	(CTG)8	1110	1133
chr13.593	(TTA)6	3330705	3330722	BoeWGS1.0_c147011.1	(TAA)8	1008	1031	BoeWGS1.0_c164981.4	(TTA)6	2692	2709
chr13.603	(AAT)5	3386513	3386527	BoeWGS1.0_c155822.1	(AAT)5	581	595	BoeWGS1.0_c155821.1	(AAT)6	581	598
chr13.678	(AG)7	3807166	3807179	BoeWGS1.0_c254424.1	(CT)10	836	855	BoeWGS1.0_c254425.1	(TC)7	1193	1206
chr13.711	(AT)6	3944960	3944971	BoeWGS1.0_c113512.1	(TA)6	465	476	BoeWGS1.0_c76095.2	(AT)9	1182	1199
chr13.724	(AAG)7	4040080	4040100	BoeWGS1.0_c89179.1	(TTC)7	29	49	BoeWGS1.0_c89178.2	(TTC)6	2310	2327
chr13.732	(ATT)5	4083359	4083373	BoeWGS1.0_c121905.1	(ATT)6	4998	5015	BoeWGS1.0_c146168.1	(ATT)6	5238	5255
chr13.780	(AGGG)5	4340230	4340249	BoeWGS1.0_c131291.1	(CCCT)7	2124	2151	BoeWGS1.0_c270895.1	(CCCT)5	2063	2082
chr13.792	(AAT)5	4424366	4424380	BoeWGS1.0_c93691.1	(AAT)5	3013	3027	BoeWGS1.0_c166500.1	(TTA)6	1670	1687
chr13.806	(TTC)7	4490276	4490296	BoeWGS1.0_c8174.1	(AGA)8	4952	4975	BoeWGS1.0_c53075.1	(AGA)7	4978	4998
chr13.816	(TG)6	4558629	4558640	BoeWGS1.0_c51225.1	(TG)7	3520	3533	BoeWGS1.0_c15866.1	(TG)7	3502	3515
chr13.841	(AT)6	4710133	4710144	BoeWGS1.0_c139002.2	(AT)6	1517	1528	BoeWGS1.0_c185766.1	(AT)9	254	271
chr13.919	(AG)8	5042217	5042232	BoeWGS1.0_c53460.2	(AG)8	952	967	BoeWGS1.0_c5926.2	(GA)10	1234	1253
chr13.930	(TA)26	5100166	5100217	BoeWGS1.0_c51059.2	(TA)7	2144	2157	BoeWGS1.0_c108487.2	(TA)7	2181	2194
chr13.931	(TA)7	5102144	5102157	BoeWGS1.0_c108487.1	(TA)6	225	236	BoeWGS1.0_c51059.1	(TA)6	225	236
chr13.957	(TAA)6	5269885	5269902	BoeWGS1.0_c185925.1	(TAA)5	707	721	BoeWGS1.0_c140197.2	(TAA)5	1244	1258
chr13.966	(AT)7	5339816	5339829	BoeWGS1.0_c109455.1	(TA)8	809	824	BoeWGS1.0_c90502.1	(TA)7	1850	1863
chr13.974	(AT)7	5376663	5376676	BoeWGS1.0_c75750.1	(AT)7	85	98	BoeWGS1.0_c75751.3	(AT)6	7621	7632
chr13.1035	(TG)6	5629748	5629759	BoeWGS1.0_c71421.2	(TG)7	2105	2118	BoeWGS1.0_c25300.1	(AC)7	252	265
chr13.1045	(AT)10	5686226	5686245	BoeWGS1.0_c8096.3	(AT)9	3782	3799	BoeWGS1.0_c8097.2	(TA)9	3746	3763
chr13.1062	(TCT)9	5772914	5772940	BoeWGS1.0_c171046.1	(TCT)7	1268	1288	BoeWGS1.0_c173506.2	(TCT)7	4540	4560
chr13.1072	(ATA)7	5856485	5856505	BoeWGS1.0_c24640.1	(ATA)8	23	46	BoeWGS1.0_c95063.1	(TAA)7	27	47
chr13.1076	(ATG)10	5874010	5874039	BoeWGS1.0_c186697.1	(ATG)8	344	367	BoeWGS1.0_c192625.1	(ATG)8	305	328
chr13.1087	(AT)6	5951440	5951451	BoeWGS1.0_c135266.5	(TA)8	14915	14930	BoeWGS1.0_c142073.3	(TA)8	4572	4587
chr13.1134	(AG)6	6177422	6177433	BoeWGS1.0_c80192.1	(AG)7	1	14	BoeWGS1.0_c296882.1	(AG)7	618	631
chr13.1137	(GT)8	6181832	6181847	BoeWGS1.0_c263656.2	(AC)8	5692	5707	BoeWGS1.0_c289033.1	(GT)7	567	580
chr13.1141	(TAT)7	6199610	6199630	BoeWGS1.0_c46334.1	(ATTTT)5	1518	1542	BoeWGS1.0_c115132.1	(AAT)7	631	651
chr13.1154	(ATT)5	6249570	6249584	BoeWGS1.0_c9435.4	(ATA)5	11480	11494	BoeWGS1.0_c9436.1	(AAT)6	7396	7413
chr13.1158	(TAT)8	6266293	6266316	BoeWGS1.0_c9700.4	(AAT)5	7096	7110	BoeWGS1.0_c109939.1	(AAT)5	1017	1031
chr13.1187	(GAA)6	6410945	6410962	BoeWGS1.0_c40407.2	(TTC)5	10907	10921	BoeWGS1.0_c321727.1	(GAA)6	846	863
chr13.1199	(TCT)8	6483649	6483672	BoeWGS1.0_c77617.4	(TCT)7	8310	8330	BoeWGS1.0_c77618.3	(TCT)7	4388	4408
chr13.1246	(TA)10	6724310	6724329	BoeWGS1.0_c204761.1	(TA)16	1131	1162	BoeWGS1.0_c27592.1	(TA)16	3589	3620
chr13.1251	(GA)8	6752295	6752310	BoeWGS1.0_c98155.1	(TC)9	2094	2111	BoeWGS1.0_c98156.2	(TC)8	4988	5003
chr13.1256	(TTA)10	6793861	6793890	BoeWGS1.0_c256027.1	(TTA)10	508	537	BoeWGS1.0_c14345.1	(TTA)6	528	545
chr13.1276	(AAT)6	6888277	6888294	BoeWGS1.0_c112922.1	(ATT)6	1060	1077	BoeWGS1.0_c158923.1	(ATT)5	1169	1183
chr13.1291	(AT)6	6992369	6992380	BoeWGS1.0_c40959.3	(TA)7	5620	5633	BoeWGS1.0_c35332.4	(AT)6	7301	7312
chr13.1300	(CT)10	7054621	7054640	BoeWGS1.0_c141444.2	(CT)10	2373	2392	BoeWGS1.0_c276865.1	(CT)8	119	134
chr13.1302	(TC)8	7065415	7065430	BoeWGS1.0_c136386.1	(TC)7	2633	2646	BoeWGS1.0_c141444.4	(TC)8	8021	8036
chr13.1322	(TG)6	7147252	7147263	BoeWGS1.0_c318474.1	(TG)6	395	406	BoeWGS1.0_c54490.5	(AC)7	9339	9352
chr13.1370	(CT)8	7341685	7341700	BoeWGS1.0_c76001.1	(CT)16	1748	1779	BoeWGS1.0_c229985.1	(AG)8	1458	1473
chr13.1375	(TTTTC)6	7382341	7382370	BoeWGS1.0_c73610.3	(AAGAA)5	1989	2013	BoeWGS1.0_c73610.2	(AT)6	1816	1827
chr13.1390	(TG)9	7455619	7455636	BoeWGS1.0_c51846.3	(TG)8	11805	11820	BoeWGS1.0_c134354.1	(AC)8	1568	1583
chr13.1393	(TC)7	7496691	7496704	BoeWGS1.0_c131594.1	(TC)6	2618	2629	BoeWGS1.0_c33148.1	(TC)6	1005	1016
chr13.1464	(TAA)5	7869673	7869687	BoeWGS1.0_c291660.1	(ATT)5	153	167	BoeWGS1.0_c192336.1	(TA)7	3524	3537
chr13.1512	(TC)7	8090903	8090916	BoeWGS1.0_c99579.1	(GA)8	4741	4756	BoeWGS1.0_c313956.2	(TC)8	514	529
chr13.1537	(TTTA)6	8206051	8206074	BoeWGS1.0_c4024.1	(TTTA)6	716	739	BoeWGS1.0_c251892.1	(AATA)7	2875	2902
chr13.1553	(AC)8	8263777	8263792	BoeWGS1.0_c321993.1	(AC)8	207	222	BoeWGS1.0_c322702.1	(AC)7	207	220
chr13.1557	(CA)9	8284967	8284984	BoeWGS1.0_c118159.1	(CA)9	796	813	BoeWGS1.0_c146542.1	(GT)7	1532	1545
chr13.1615	(TA)8	8651407	8651422	BoeWGS1.0_c110977.1	(TA)11	1967	1988	BoeWGS1.0_c58021.1	(TA)8	500	515
chr13.1652	(AG)16	8909492	8909523	BoeWGS1.0_c209281.2	(AG)16	4617	4648	BoeWGS1.0_c56290.1	(AG)20	41	80
chr13.1691	(CAC)8	9203486	9203509	BoeWGS1.0_c135764.1	(GTG)7	252	272	BoeWGS1.0_c16687.1	(CAC)7	1291	1311
chr13.1710	(ATA)6	9315784	9315801	BoeWGS1.0_c77504.2	(TAT)6	5293	5310	BoeWGS1.0_c77505.2	(TTA)9	3115	3141
chr13.1717	(ATT)5	9342946	9342960	BoeWGS1.0_c21179.1	(ATT)5	3067	3081	BoeWGS1.0_c21178.1	(ATT)6	393	410
chr13.1778	(AT)6	9783059	9783070	BoeWGS1.0_c126855.1	(AT)11	483	504	BoeWGS1.0_c79000.1	(TC)6	2942	2953
chr13.1785	(AT)8	9835143	9835158	BoeWGS1.0_c53545.1	(AT)6	908	919	BoeWGS1.0_c168113.1	(AT)8	497	512
chr13.1811	(GT)7	9923575	9923588	BoeWGS1.0_c53734.1	(GT)6	1058	1069	BoeWGS1.0_c99486.2	(GT)6	2631	2642
chr13.1819	(AT)11	10002319	10002340	BoeWGS1.0_c93544.2	(AAAT)6	1268	1291	BoeWGS1.0_c179435.2	(AT)6	3920	3931
chr13.1891	(TA)6	10416680	10416691	BoeWGS1.0_c39041.1	(TA)10	1801	1820	BoeWGS1.0_c152574.1	(TA)6	3264	3275
chr13.1947	(AAT)5	10948815	10948829	BoeWGS1.0_c336517.1	(TA)6	538	549	BoeWGS1.0_c39859.1	(AAAAT)6	36	65
chr13.1986	(AT)6	11398460	11398471	BoeWGS1.0_c107712.1	(TA)8	244	259	BoeWGS1.0_c115952.2	(TA)8	4177	4192
chr13.1987	(CAC)5	11400364	11400378	BoeWGS1.0_c115952.1	(TGG)8	2249	2272	BoeWGS1.0_c107712.2	(CAC)5	2121	2135
chr13.2139	(AC)10	12895756	12895775	BoeWGS1.0_c87142.2	(AC)8	934	949	BoeWGS1.0_c87141.1	(CA)8	1844	1859
chr13.2249	(TAA)5	13508435	13508449	BoeWGS1.0_c73259.1	(TAA)5	424	438	BoeWGS1.0_c103571.1	(ATT)7	7394	7414
chr13.2260	(AC)6	13608750	13608761	BoeWGS1.0_c125865.1	(AC)7	680	693	BoeWGS1.0_c174773.1	(TG)7	35	48
chr13.2377	(AG)6	14362755	14362766	BoeWGS1.0_c27238.1	(AG)7	1302	1315	BoeWGS1.0_c27237.1	(AG)6	1302	1313
chr13.2417	(AAT)10	14592271	14592300	BoeWGS1.0_c208462.2	(TTA)11	1603	1635	BoeWGS1.0_c189463.2	(TTA)11	1485	1517
chr13.2422	(AAT)20	14640431	14640490	BoeWGS1.0_c251370.1	(ATT)5	566	580	BoeWGS1.0_c173029.1	(AAT)5	2451	2465
chr13.2425	(TAA)7	14657766	14657786	BoeWGS1.0_c62960.2	(TAA)7	16862	16882	BoeWGS1.0_c95807.3	(TTA)8	6293	6316
chr13.2434	(TA)6	14707977	14707988	BoeWGS1.0_c248666.1	(AT)7	388	401	BoeWGS1.0_c52666.1	(AT)6	9194	9205
chr13.2452	(AC)7	14864585	14864598	BoeWGS1.0_c118028.1	(AC)14	661	688	BoeWGS1.0_c38022.1	(AC)7	652	665
chr13.2465	(AT)20	14927370	14927409	BoeWGS1.0_c40863.1	(AT)6	2166	2177	BoeWGS1.0_c65934.1	(AT)6	2152	2163
chr13.2489	(AT)9	15065058	15065075	BoeWGS1.0_c184302.4	(AT)10	1614	1633	BoeWGS1.0_c245232.1	(TA)10	401	420
chr13.2498	(TA)7	15115477	15115490	BoeWGS1.0_c74826.1	(AT)7	1243	1256	BoeWGS1.0_c275624.1	(TA)8	455	470
chr13.2640	(GCA)7	16059378	16059398	BoeWGS1.0_c180443.1	(CTG)5	4695	4709	BoeWGS1.0_c200178.1	(GCA)7	137	157
chr13.2671	(GAA)5	16294992	16295006	BoeWGS1.0_c144640.1	(GAA)5	2638	2652	BoeWGS1.0_c317040.1	(TCT)6	1254	1271
chr13.2676	(ATT)5	16301581	16301595	BoeWGS1.0_c257263.1	(AAAT)5	599	618	BoeWGS1.0_c96983.4	(ATT)8	5033	5056
chr13.2754	(AAT)7	16821713	16821733	BoeWGS1.0_c12757.2	(AT)7	9217	9230	BoeWGS1.0_c115536.1	(AAT)12	4145	4180
chr13.2761	(TTTG)6	16847301	16847324	BoeWGS1.0_c150616.1	(TTTG)6	2071	2094	BoeWGS1.0_c189757.1	(TTTG)5	1708	1727
chr13.2762	(AT)9	16859522	16859539	BoeWGS1.0_c175878.1	(AT)7	1007	1020	BoeWGS1.0_c137724.2	(AT)7	2408	2421
chr13.2772	(TC)13	16911741	16911766	BoeWGS1.0_c161416.1	(TC)11	1393	1414	BoeWGS1.0_c167250.1	(GA)11	1919	1940
chr13.2827	(AAT)5	17288190	17288204	BoeWGS1.0_c32576.1	(ATT)6	119	136	BoeWGS1.0_c297687.1	(ATT)5	470	484
chr13.2963	(AGA)5	18290530	18290544	BoeWGS1.0_c158106.1	(AGA)6	333	350	BoeWGS1.0_c164529.1	(AGA)6	1150	1167
chr13.2964	(AAG)5	18298110	18298124	BoeWGS1.0_c67264.1	(AAG)6	354	371	BoeWGS1.0_c67265.1	(AAG)5	352	366
chr13.2965	(AAG)5	18298602	18298616	BoeWGS1.0_c67264.2	(AAG)5	836	850	BoeWGS1.0_c67265.2	(AAG)6	844	861
chr13.2997	(AT)10	18527502	18527521	BoeWGS1.0_c309222.1	(TA)8	305	320	BoeWGS1.0_c153238.2	(TA)8	1285	1300
chr13.3031	(TA)12	18686386	18686409	BoeWGS1.0_c3382.1	(TA)6	1502	1513	BoeWGS1.0_c3383.1	(TA)6	756	767
chr13.3034	(GA)13	18693534	18693559	BoeWGS1.0_c3382.3	(AG)13	8436	8461	BoeWGS1.0_c3383.3	(AG)21	7706	7747
chr13.3048	(ATT)18	18722144	18722197	BoeWGS1.0_c42250.1	(AAT)9	1462	1488	BoeWGS1.0_c53212.1	(ATT)9	30	56
chr13.3071	(TTA)5	18889162	18889176	BoeWGS1.0_c139296.1	(ATT)5	2548	2562	BoeWGS1.0_c75661.1	(TTA)12	247	282
chr13.3085	(TAA)7	19001300	19001320	BoeWGS1.0_c269643.1	(TAA)7	1301	1321	BoeWGS1.0_c144184.1	(AAT)12	2610	2645
chr13.3178	(AT)8	19579611	19579626	BoeWGS1.0_c147839.1	(AT)8	1	16	BoeWGS1.0_c147838.1	(AT)9	28	45
chr13.3189	(AT)17	19636990	19637023	BoeWGS1.0_c279725.1	(TA)10	99	118	BoeWGS1.0_c23188.1	(TA)10	3420	3439
chr13.3306	(ATTA)5	20385707	20385726	BoeWGS1.0_c84134.1	(ATTA)5	2399	2418	BoeWGS1.0_c72415.5	(TTAA)7	12499	12526
chr13.3313	(TA)6	20410412	20410423	BoeWGS1.0_c71993.1	(AT)13	1769	1794	BoeWGS1.0_c6675.2	(TA)6	3334	3345
chr13.3336	(AAT)10	20536168	20536197	BoeWGS1.0_c105998.1	(TTA)5	1682	1696	BoeWGS1.0_c328614.1	(ATT)5	217	231
chr13.3345	(CA)7	20587026	20587039	BoeWGS1.0_c205752.2	(TG)7	5357	5370	BoeWGS1.0_c205752.1	(TG)11	5211	5232
chr13.3391	(AT)8	20886824	20886839	BoeWGS1.0_c96479.1	(AT)8	2238	2253	BoeWGS1.0_c62532.1	(AT)15	39	68
chr13.3432	(AAT)5	21157899	21157913	BoeWGS1.0_c89687.2	(TAT)10	1273	1302	BoeWGS1.0_c160607.1	(AAT)5	1016	1030
chr13.3471	(AT)10	21410130	21410149	BoeWGS1.0_c7707.1	(TA)9	1781	1798	BoeWGS1.0_c7706.2	(AT)10	13256	13275
chr13.3492	(AAG)7	21573741	21573761	BoeWGS1.0_c143880.1	(TTC)6	11	28	BoeWGS1.0_c175986.2	(TTC)7	4203	4223
chr13.3499	(AAT)7	21641665	21641685	BoeWGS1.0_c85448.1	(AT)6	568	579	BoeWGS1.0_c206164.1	(TAT)6	91	108
chr13.3514	(AT)16	21733519	21733550	BoeWGS1.0_c249135.1	(AT)7	1422	1435	BoeWGS1.0_c9849.1	(AT)7	1381	1394
chr13.3516	(AT)16	21743102	21743133	BoeWGS1.0_c211417.1	(AT)11	413	434	BoeWGS1.0_c58742.1	(AT)11	420	441
chr13.3566	(TC)9	22027531	22027548	BoeWGS1.0_c148564.1	(TC)9	3536	3553	BoeWGS1.0_c148563.1	(TC)6	3602	3613
chr13.3573	(AC)9	22079765	22079782	BoeWGS1.0_c202059.1	(AC)11	220	241	BoeWGS1.0_c146401.3	(AC)9	7549	7566
chr13.3581	(AAAG)5	22131955	22131974	BoeWGS1.0_c139389.1	(TTTC)5	5777	5796	BoeWGS1.0_c83683.1	(TTTC)6	5796	5819
chr13.3622	(ATT)5	22393271	22393285	BoeWGS1.0_c171973.1	(AAT)6	568	585	BoeWGS1.0_c185821.1	(ATT)5	950	964
chr13.3631	(AG)8	22433582	22433597	BoeWGS1.0_c147773.1	(TC)6	1919	1930	BoeWGS1.0_c119829.1	(AG)6	356	367
chr13.3698	(GA)6	22770031	22770042	BoeWGS1.0_c33556.3	(GA)6	5345	5356	BoeWGS1.0_c27819.1	(TC)11	689	710
chr13.3707	(AAT)7	22814533	22814553	BoeWGS1.0_c234089.2	(TAA)7	1802	1822	BoeWGS1.0_c321628.2	(TTA)13	335	373
chr13.3800	(AT)6	23494717	23494728	BoeWGS1.0_c81048.1	(AT)9	82	99	BoeWGS1.0_c80879.1	(AT)6	81	92
chr13.3801	(ATT)9	23495121	23495147	BoeWGS1.0_c81048.2	(ATT)5	509	523	BoeWGS1.0_c80879.2	(ATT)5	498	512
chr13.4024	(TA)7	24947860	24947873	BoeWGS1.0_c71711.1	(TA)6	1358	1369	BoeWGS1.0_c239699.1	(TA)6	2871	2882
chr13.4033	(ATA)5	25003046	25003060	BoeWGS1.0_c182284.1	(ATA)8	667	690	BoeWGS1.0_c61361.1	(ATT)5	1262	1276
chr13.4050	(AC)8	25180098	25180113	BoeWGS1.0_c203353.1	(AC)8	2144	2159	BoeWGS1.0_c116848.1	(GT)10	497	516
chr13.4069	(TTTC)5	25286246	25286265	BoeWGS1.0_c27496.1	(TTCT)5	238	257	BoeWGS1.0_c27495.1	(TTTC)8	3022	3053
chr13.4102	(CT)12	25730082	25730105	BoeWGS1.0_c222842.1	(AG)10	147	166	BoeWGS1.0_c214914.2	(CT)10	1307	1326
chr13.4145	(GA)11	25967403	25967424	BoeWGS1.0_c20319.1	(GA)9	516	533	BoeWGS1.0_c39255.1	(CT)9	5212	5229
chr13.4157	(TGG)6	26026033	26026050	BoeWGS1.0_c131754.1	(CAC)5	1513	1527	BoeWGS1.0_c153567.1	(TGG)6	224	241
chr13.4195	(GGT)6	26290779	26290796	BoeWGS1.0_c256283.1	(GGT)5	291	305	BoeWGS1.0_c105378.1	(CCA)6	876	893
chr13.4200	(TTC)8	26324567	26324590	BoeWGS1.0_c97061.1	(AAG)7	4861	4881	BoeWGS1.0_c290924.1	(AAG)7	863	883
chr13.4204	(AATA)6	26364166	26364189	BoeWGS1.0_c155627.1	(AATA)5	3251	3270	BoeWGS1.0_c121103.2	(AATA)5	7663	7682
chr13.4208	(AT)6	26406003	26406014	BoeWGS1.0_c55696.2	(AT)13	1777	1802	BoeWGS1.0_c55695.3	(AT)6	1818	1829
chr13.4248	(TTG)5	26696785	26696799	BoeWGS1.0_c128879.1	(AAT)6	1077	1094	BoeWGS1.0_c128878.1	(AAT)5	429	443
chr13.4284	(AAAT)6	26966444	26966467	BoeWGS1.0_c316352.1	(AAAT)5	94	113	BoeWGS1.0_c316351.1	(AAAT)5	94	113
chr13.4300	(TA)6	27044042	27044053	BoeWGS1.0_c281412.1	(TA)6	1681	1692	BoeWGS1.0_c208564.1	(TA)13	48	73
chr13.4320	(TA)8	27158730	27158745	BoeWGS1.0_c104433.2	(TA)7	8435	8448	BoeWGS1.0_c40001.3	(TA)7	16046	16059
chr13.4326	(TC)16	27180694	27180725	BoeWGS1.0_c308254.1	(GA)16	287	318	BoeWGS1.0_c323695.1	(GA)14	287	314
chr13.4360	(AT)13	27443416	27443441	BoeWGS1.0_c194239.1	(TA)6	3725	3736	BoeWGS1.0_c113868.1	(TA)6	2044	2055
chr13.4370	(AT)8	27497525	27497540	BoeWGS1.0_c181727.1	(TA)9	954	971	BoeWGS1.0_c25428.1	(AT)9	1264	1281
chr13.4398	(TA)12	27606993	27607016	BoeWGS1.0_c274607.1	(AT)12	2482	2505	BoeWGS1.0_c189853.1	(TA)6	169	180
chr13.4415	(CT)7	27637938	27637951	BoeWGS1.0_c218423.3	(CT)9	1638	1655	BoeWGS1.0_c218422.2	(CT)9	1156	1173
chr13.4420	(ATT)6	27648799	27648816	BoeWGS1.0_c77800.1	(ATT)6	640	657	BoeWGS1.0_c276754.1	(ATA)7	2459	2479
chr13.4421	(TC)8	27653217	27653232	BoeWGS1.0_c77799.1	(TC)8	1042	1057	BoeWGS1.0_c77798.1	(TC)10	1967	1986
chr13.4437	(AT)8	27734296	27734311	BoeWGS1.0_c173938.2	(AT)8	532	547	BoeWGS1.0_c173838.2	(AT)7	532	545
chr13.4438	(GAT)8	27734762	27734785	BoeWGS1.0_c173938.1	(TCA)6	62	79	BoeWGS1.0_c173838.1	(TCA)6	62	79
chr13.4451	(TAA)5	27813704	27813718	BoeWGS1.0_c71149.1	(TAA)6	3249	3266	BoeWGS1.0_c71148.2	(TAA)5	2069	2083
chr13.4463	(AT)8	27873865	27873880	BoeWGS1.0_c48842.3	(TA)6	16103	16114	BoeWGS1.0_c72135.1	(TA)6	9660	9671
chr13.4466	(AG)6	27892295	27892306	BoeWGS1.0_c60154.1	(CT)6	810	821	BoeWGS1.0_c60153.1	(CT)7	6125	6138
chr13.4523	(AAT)8	28231851	28231874	BoeWGS1.0_c142972.2	(AAT)7	753	773	BoeWGS1.0_c142972.1	(AAT)7	41	61
chr13.4551	(ATT)5	28349034	28349048	BoeWGS1.0_c185161.1	(AAT)8	542	565	BoeWGS1.0_c16175.1	(ATT)8	650	673
chr13.4576	(TA)18	28549564	28549599	BoeWGS1.0_c110800.2	(AT)10	975	994	BoeWGS1.0_c231901.2	(TA)18	1466	1501
chr13.4601	(TTA)5	28724117	28724131	BoeWGS1.0_c23532.2	(AAT)5	5221	5235	BoeWGS1.0_c153163.2	(AAT)7	1069	1089
chr13.4604	(TC)10	28730643	28730662	BoeWGS1.0_c273595.1	(AG)13	698	723	BoeWGS1.0_c224848.1	(TC)10	29	48
chr13.4633	(TC)22	28901047	28901090	BoeWGS1.0_c10472.2	(AG)7	1238	1251	BoeWGS1.0_c96003.2	(AG)7	1085	1098
chr13.4638	(AAT)7	28947294	28947314	BoeWGS1.0_c41046.1	(ATT)7	889	909	BoeWGS1.0_c48936.1	(ATT)9	478	504
chr13.4657	(AAG)5	28996773	28996787	BoeWGS1.0_c209368.1	(TTC)5	266	280	BoeWGS1.0_c45832.1	(TTC)6	266	283
chr13.4659	(AAT)6	29003891	29003908	BoeWGS1.0_c269877.1	(AAT)5	262	276	BoeWGS1.0_c20562.1	(ATT)5	2443	2457
chr14.12	(AAG)5	107271	107285	BoeWGS1.0_c98931.1	(CTT)8	3114	3137	BoeWGS1.0_c78242.1	(AAG)8	311	334
chr14.31	(AT)8	236153	236168	BoeWGS1.0_c24545.1	(AT)8	5989	6004	BoeWGS1.0_c24546.1	(AT)6	3482	3493
chr14.35	(AG)8	263399	263414	BoeWGS1.0_c20990.1	(CT)21	3483	3524	BoeWGS1.0_c182168.1	(CT)8	1226	1241
chr14.83	(AAT)5	500812	500826	BoeWGS1.0_c117388.2	(TAT)5	3706	3720	BoeWGS1.0_c68396.2	(AAT)6	2588	2605
chr14.88	(GT)7	534351	534364	BoeWGS1.0_c82660.2	(TG)7	3420	3433	BoeWGS1.0_c82661.1	(GT)8	2864	2879
chr14.102	(TA)7	655581	655594	BoeWGS1.0_c122391.2	(AT)6	2656	2667	BoeWGS1.0_c17074.2	(AT)7	4782	4795
chr14.107	(AAT)7	686707	686727	BoeWGS1.0_c149042.1	(TAA)9	5398	5424	BoeWGS1.0_c198626.1	(AAT)7	944	964
chr14.123	(GAA)5	793664	793678	BoeWGS1.0_c7306.3	(TA)6	8945	8956	BoeWGS1.0_c7306.4	(GAA)5	9167	9181
chr14.143	(ATT)8	926917	926940	BoeWGS1.0_c125849.1	(ATT)8	403	426	BoeWGS1.0_c79094.2	(ATA)5	1539	1553
chr14.156	(ATG)6	1023153	1023170	BoeWGS1.0_c301622.1	(ATG)5	1064	1078	BoeWGS1.0_c265950.4	(ATG)5	3328	3342
chr14.158	(TTA)9	1048971	1048997	BoeWGS1.0_c98035.1	(TTA)6	2097	2114	BoeWGS1.0_c175521.1	(TTA)6	4203	4220
chr14.183	(AG)8	1144070	1144085	BoeWGS1.0_c229022.1	(TC)12	1512	1535	BoeWGS1.0_c84135.1	(TC)8	3656	3671
chr14.198	(GAA)7	1256470	1256490	BoeWGS1.0_c182824.1	(CTT)7	3723	3743	BoeWGS1.0_c266169.1	(GAA)11	903	935
chr14.244	(TTA)9	1503524	1503550	BoeWGS1.0_c68789.1	(TTA)6	7752	7769	BoeWGS1.0_c68788.1	(TTA)6	3515	3532
chr14.252	(GT)6	1559633	1559644	BoeWGS1.0_c266321.1	(AC)7	497	510	BoeWGS1.0_c128729.1	(AC)6	497	508
chr14.253	(TA)8	1560193	1560208	BoeWGS1.0_c128796.3	(TA)8	3261	3276	BoeWGS1.0_c222877.3	(TA)6	2202	2213
chr14.256	(AAT)5	1576226	1576240	BoeWGS1.0_c21675.1	(ATT)5	1038	1052	BoeWGS1.0_c21674.1	(TTA)7	1024	1044
chr14.270	(TA)7	1633582	1633595	BoeWGS1.0_c305873.1	(TA)6	2014	2025	BoeWGS1.0_c90190.3	(TA)7	7054	7067
chr14.275	(AT)7	1673352	1673365	BoeWGS1.0_c17099.4	(TA)7	5428	5441	BoeWGS1.0_c212406.1	(TA)14	830	857
chr14.291	(GA)7	1738822	1738835	BoeWGS1.0_c183264.1	(TC)7	631	644	BoeWGS1.0_c118661.1	(TC)10	1418	1437
chr14.315	(AAG)6	1866891	1866908	BoeWGS1.0_c119106.1	(AAG)8	469	492	BoeWGS1.0_c119108.1	(AAG)6	445	462
chr14.331	(AT)7	1925737	1925750	BoeWGS1.0_c242269.1	(AT)7	724	737	BoeWGS1.0_c28926.1	(AT)9	3974	3991
chr14.332	(GAA)6	1929166	1929183	BoeWGS1.0_c202276.1	(TTC)5	580	594	BoeWGS1.0_c202258.1	(TTC)5	580	594
chr14.350	(AT)11	2032271	2032292	BoeWGS1.0_c196377.1	(AT)8	2970	2985	BoeWGS1.0_c146129.1	(AT)11	5603	5624
chr14.468	(AG)6	2739101	2739112	BoeWGS1.0_c104261.1	(TC)6	4142	4153	BoeWGS1.0_c68031.1	(TC)7	3453	3466
chr14.489	(AT)8	2890949	2890964	BoeWGS1.0_c256672.1	(AT)8	967	982	BoeWGS1.0_c3017.1	(TA)7	1182	1195
chr14.512	(GAA)9	3052920	3052946	BoeWGS1.0_c9788.1	(TTC)5	2654	2668	BoeWGS1.0_c176593.1	(TTC)5	643	657
chr14.515	(ATC)5	3061305	3061319	BoeWGS1.0_c122609.1	(TAA)6	740	757	BoeWGS1.0_c223630.2	(GAT)5	1619	1633
chr14.522	(TTA)5	3080009	3080023	BoeWGS1.0_c242970.2	(TTA)6	2704	2721	BoeWGS1.0_c73017.6	(TTA)5	6765	6779
chr14.536	(GA)7	3158818	3158831	BoeWGS1.0_c189715.1	(CT)8	296	311	BoeWGS1.0_c73894.2	(CT)7	3446	3459
chr14.545	(AG)8	3228593	3228608	BoeWGS1.0_c37661.2	(AG)11	4995	5016	BoeWGS1.0_c37816.1	(AG)11	438	459
chr14.546	(GT)7	3230387	3230400	BoeWGS1.0_c37661.3	(GT)9	6790	6807	BoeWGS1.0_c301483.1	(GT)7	463	476
chr14.562	(ATT)6	3282040	3282057	BoeWGS1.0_c119825.2	(ATT)7	1174	1194	BoeWGS1.0_c119824.3	(ATT)7	1186	1206
chr14.569	(GA)6	3322309	3322320	BoeWGS1.0_c108377.3	(CT)6	2606	2617	BoeWGS1.0_c108376.1	(CT)7	5333	5346
chr14.579	(TA)7	3353471	3353484	BoeWGS1.0_c38742.1	(TA)8	83	98	BoeWGS1.0_c38741.1	(TA)7	2018	2031
chr14.590	(AAT)6	3394242	3394259	BoeWGS1.0_c73756.2	(AAT)6	3342	3359	BoeWGS1.0_c26335.3	(AAT)5	5935	5949
chr14.597	(TA)9	3427611	3427628	BoeWGS1.0_c108860.1	(TA)7	858	871	BoeWGS1.0_c99278.1	(AT)7	5932	5945
chr14.598	(AG)9	3452395	3452412	BoeWGS1.0_c138121.1	(TC)9	784	801	BoeWGS1.0_c85743.1	(TC)16	784	815
chr14.612	(TC)14	3604937	3604964	BoeWGS1.0_c7160.1	(AG)14	3449	3476	BoeWGS1.0_c139103.1	(TC)8	533	548
chr14.646	(TTAA)7	3770328	3770355	BoeWGS1.0_c216553.1	(AATT)5	1224	1243	BoeWGS1.0_c320866.1	(TTAA)5	428	447
chr14.683	(TC)15	3884830	3884859	BoeWGS1.0_c112451.3	(TC)9	2825	2842	BoeWGS1.0_c50926.2	(AG)9	7183	7200
chr14.699	(AAAT)6	3965449	3965472	BoeWGS1.0_c155820.3	(ATTT)5	8458	8477	BoeWGS1.0_c114678.3	(ATTT)6	9442	9465
chr14.711	(GA)6	4027489	4027500	BoeWGS1.0_c52923.1	(CT)6	939	950	BoeWGS1.0_c115322.1	(TC)9	402	419
chr14.779	(TA)6	4355347	4355358	BoeWGS1.0_c99977.3	(AT)6	8296	8307	BoeWGS1.0_c99977.2	(TA)7	8172	8185
chr14.789	(TA)10	4440481	4440500	BoeWGS1.0_c138034.1	(TA)7	508	521	BoeWGS1.0_c255541.1	(TA)10	508	527
chr14.794	(AT)6	4502930	4502941	BoeWGS1.0_c55789.3	(CA)6	2273	2284	BoeWGS1.0_c188757.1	(AT)15	4801	4830
chr14.835	(AT)9	4736867	4736884	BoeWGS1.0_c13152.1	(TA)7	2879	2892	BoeWGS1.0_c13153.1	(TA)7	3422	3435
chr14.843	(TA)11	4807769	4807790	BoeWGS1.0_c234737.1	(TA)9	1914	1931	BoeWGS1.0_c21208.4	(TA)11	11274	11295
chr14.850	(AAAT)5	4840548	4840567	BoeWGS1.0_c286051.1	(AAAT)6	2336	2359	BoeWGS1.0_c274801.1	(ATTT)5	597	616
chr14.871	(TA)6	5023786	5023797	BoeWGS1.0_c173041.1	(TA)16	631	662	BoeWGS1.0_c173042.1	(TA)16	633	664
chr14.872	(ATG)12	5048543	5048578	BoeWGS1.0_c167295.1	(ATG)6	315	332	BoeWGS1.0_c300042.1	(ATG)6	884	901
chr14.915	(TA)6	5263238	5263249	BoeWGS1.0_c102940.1	(TA)7	4880	4893	BoeWGS1.0_c88685.1	(TA)6	531	542
chr14.931	(TTA)7	5319197	5319217	BoeWGS1.0_c71197.1	(ATA)6	1256	1273	BoeWGS1.0_c71198.2	(ATA)6	1503	1520
chr14.1001	(TA)7	5688365	5688378	BoeWGS1.0_c247609.1	(TA)10	897	916	BoeWGS1.0_c54508.1	(TA)7	817	830
chr14.1028	(TA)22	5830068	5830111	BoeWGS1.0_c302188.1	(TA)13	395	420	BoeWGS1.0_c284907.1	(TA)13	395	420
chr14.1113	(TA)8	6338751	6338766	BoeWGS1.0_c287443.1	(AT)7	8	21	BoeWGS1.0_c283899.1	(AT)7	8	21
chr14.1128	(TTA)6	6478004	6478021	BoeWGS1.0_c321248.1	(TTA)6	639	656	BoeWGS1.0_c206896.2	(AAT)5	7432	7446
chr14.1137	(AC)11	6521669	6521690	BoeWGS1.0_c2064.1	(GT)11	1	22	BoeWGS1.0_c49962.1	(TG)12	2773	2796
chr14.1149	(AAAC)5	6554999	6555018	BoeWGS1.0_c84413.1	(TTTG)5	1116	1135	BoeWGS1.0_c167949.1	(TTTG)7	1107	1134
chr14.1154	(TAAAA)5	6586630	6586654	BoeWGS1.0_c126807.1	(TAAAA)6	262	291	BoeWGS1.0_c286236.1	(TAAAA)6	263	292
chr14.1171	(GT)6	6662863	6662874	BoeWGS1.0_c158973.2	(TG)6	1184	1195	BoeWGS1.0_c158974.1	(TG)8	1222	1237
chr14.1252	(AAGA)5	7140296	7140315	BoeWGS1.0_c190358.3	(AAGA)5	1771	1790	BoeWGS1.0_c169049.1	(AAGA)6	21	44
chr14.1257	(TATTT)5	7155672	7155696	BoeWGS1.0_c236428.3	(TATTT)5	2068	2092	BoeWGS1.0_c236429.3	(TA)6	3941	3952
chr14.1288	(TC)7	7355278	7355291	BoeWGS1.0_c68503.3	(TC)7	2323	2336	BoeWGS1.0_c290391.1	(GA)8	834	849
chr14.1296	(TAT)6	7403257	7403274	BoeWGS1.0_c74973.1	(TAT)5	2827	2841	BoeWGS1.0_c156043.2	(TTA)5	3725	3739
chr14.1316	(TA)9	7544043	7544060	BoeWGS1.0_c319135.2	(TA)8	1053	1068	BoeWGS1.0_c271520.2	(TA)8	1051	1066
chr14.1344	(TA)9	7739255	7739272	BoeWGS1.0_c169311.1	(TA)9	176	193	BoeWGS1.0_c145612.1	(TA)8	171	186
chr14.1357	(AAT)6	7861250	7861267	BoeWGS1.0_c104063.2	(ATT)5	2675	2689	BoeWGS1.0_c132124.1	(AAT)5	5603	5617
chr14.1358	(ATT)6	7861952	7861969	BoeWGS1.0_c104063.1	(AAT)5	1978	1992	BoeWGS1.0_c54350.3	(TTA)5	5158	5172
chr14.1375	(AT)6	7926021	7926032	BoeWGS1.0_c35074.1	(AT)6	1536	1547	BoeWGS1.0_c35072.1	(AT)8	231	246
chr14.1377	(CT)9	7928690	7928707	BoeWGS1.0_c254767.1	(TGA)5	234	248	BoeWGS1.0_c35075.1	(TTTA)5	2107	2126
chr14.1475	(TTTA)5	8692964	8692983	BoeWGS1.0_c10963.1	(TTTA)6	4278	4301	BoeWGS1.0_c130063.2	(AAAT)5	1951	1970
chr14.1477	(AAT)5	8701850	8701864	BoeWGS1.0_c198413.2	(TTA)5	3296	3310	BoeWGS1.0_c249121.1	(AAT)9	879	905
chr14.1553	(AAG)5	9143299	9143313	BoeWGS1.0_c98384.2	(AT)13	6223	6248	BoeWGS1.0_c98384.1	(TCT)5	5951	5965
chr14.1622	(TA)10	9674600	9674619	BoeWGS1.0_c85809.2	(AT)10	1002	1021	BoeWGS1.0_c93281.1	(TA)17	1000	1033
chr14.1696	(AT)15	10104704	10104733	BoeWGS1.0_c92257.1	(TA)9	8075	8092	BoeWGS1.0_c92427.1	(AT)9	35	52
chr14.1707	(TTA)6	10169373	10169390	BoeWGS1.0_c111075.1	(TTA)7	427	447	BoeWGS1.0_c176400.1	(TAA)7	2132	2152
chr14.1708	(TTA)7	10175609	10175629	BoeWGS1.0_c17879.1	(TTA)10	1537	1566	BoeWGS1.0_c176401.1	(ATA)7	529	549
chr14.1722	(TC)22	10247485	10247528	BoeWGS1.0_c7016.1	(AG)7	2712	2725	BoeWGS1.0_c10458.1	(AG)7	2680	2693
chr14.1723	(TA)9	10263215	10263232	BoeWGS1.0_c7529.1	(TA)9	2293	2310	BoeWGS1.0_c189094.1	(TA)13	2302	2327
chr14.1729	(TACA)5	10281098	10281117	BoeWGS1.0_c54695.1	(TACA)5	658	677	BoeWGS1.0_c102252.1	(CATA)6	203	226
chr14.1783	(AGA)6	10541078	10541095	BoeWGS1.0_c1972.2	(AGA)5	5736	5750	BoeWGS1.0_c76601.1	(AGA)5	5808	5822
chr14.2083	(AT)7	12798583	12798596	BoeWGS1.0_c227628.1	(AT)6	1269	1280	BoeWGS1.0_c98294.1	(AT)6	1499	1510
chr14.2087	(AAT)5	12834091	12834105	BoeWGS1.0_c233059.1	(TTA)7	293	313	BoeWGS1.0_c124068.1	(AAT)5	1332	1346
chr14.2154	(CA)8	13207759	13207774	BoeWGS1.0_c158201.1	(TG)11	173	194	BoeWGS1.0_c51367.1	(CA)11	3223	3244
chr14.2183	(AT)6	13466977	13466988	BoeWGS1.0_c9127.2	(AT)6	6814	6825	BoeWGS1.0_c31558.1	(AT)7	1139	1152
chr14.2185	(ATA)6	13468652	13468669	BoeWGS1.0_c9127.4	(ATA)5	8505	8519	BoeWGS1.0_c31558.4	(ATA)6	3032	3049
chr14.2240	(AAG)7	13895722	13895742	BoeWGS1.0_c42599.1	(TCT)6	4205	4222	BoeWGS1.0_c126194.1	(AAG)6	1171	1188
chr14.2241	(AT)7	13918397	13918410	BoeWGS1.0_c51431.1	(TA)8	1220	1235	BoeWGS1.0_c70308.1	(TA)7	1239	1252
chr14.2255	(TTC)10	14026878	14026907	BoeWGS1.0_c34285.1	(TTC)10	2895	2924	BoeWGS1.0_c5499.1	(TTC)12	5107	5142
chr14.2262	(ATA)5	14066472	14066486	BoeWGS1.0_c165894.1	(ATA)6	1303	1320	BoeWGS1.0_c98624.1	(TAT)5	2555	2569
chr14.2306	(AT)11	14461457	14461478	BoeWGS1.0_c41031.4	(AT)6	3453	3464	BoeWGS1.0_c293123.4	(AT)6	1398	1409
chr14.2307	(AT)8	14462771	14462786	BoeWGS1.0_c41031.5	(AT)6	4932	4943	BoeWGS1.0_c41030.1	(AT)8	1408	1423
chr14.2319	(TC)8	14541724	14541739	BoeWGS1.0_c14622.2	(TC)8	6868	6883	BoeWGS1.0_c201782.2	(GA)10	3656	3675
chr14.2340	(TGG)6	14749002	14749019	BoeWGS1.0_c14570.2	(TGG)6	1314	1331	BoeWGS1.0_c14572.4	(TGG)5	3500	3514
chr14.2351	(GGC)7	14807041	14807061	BoeWGS1.0_c211018.1	(GCC)5	459	473	BoeWGS1.0_c189674.1	(GGC)7	360	380
chr14.2353	(TG)7	14840140	14840153	BoeWGS1.0_c118723.1	(TG)8	3929	3944	BoeWGS1.0_c13890.1	(CA)7	2955	2968
chr14.2438	(ATT)5	15848025	15848039	BoeWGS1.0_c156098.1	(AAT)6	957	974	BoeWGS1.0_c58091.1	(AAT)5	486	500
chr14.2457	(AAG)5	16032735	16032749	BoeWGS1.0_c271705.1	(GAA)8	159	182	BoeWGS1.0_c306728.1	(GAA)8	159	182
chr14.2469	(TTC)6	16120849	16120866	BoeWGS1.0_c78686.3	(AAG)5	4644	4658	BoeWGS1.0_c194720.1	(TTC)5	678	692
chr14.2470	(AT)6	16121742	16121753	BoeWGS1.0_c78686.2	(TA)7	3737	3750	BoeWGS1.0_c194720.2	(TA)6	1625	1636
chr14.2471	(ATT)8	16122164	16122187	BoeWGS1.0_c78686.1	(AAT)5	3303	3317	BoeWGS1.0_c194720.3	(ATT)5	2097	2111
chr14.2516	(TAA)8	16426610	16426633	BoeWGS1.0_c45663.1	(ATT)8	2112	2135	BoeWGS1.0_c45189.2	(TAA)14	5136	5177
chr14.2527	(AG)6	16595788	16595799	BoeWGS1.0_c100261.3	(TC)6	4265	4276	BoeWGS1.0_c161058.2	(CT)12	3689	3712
chr14.2552	(AT)7	16828829	16828842	BoeWGS1.0_c36572.1	(AT)12	956	979	BoeWGS1.0_c36573.1	(AT)7	1291	1304
chr14.2605	(AT)7	17306173	17306186	BoeWGS1.0_c35281.1	(AT)12	1446	1469	BoeWGS1.0_c147507.2	(TAA)12	497	532
chr14.2638	(TA)6	17485501	17485512	BoeWGS1.0_c151290.1	(TA)6	75	86	BoeWGS1.0_c151289.1	(TA)8	1015	1030
chr14.2667	(TA)21	17605030	17605071	BoeWGS1.0_c98783.1	(AT)11	2525	2546	BoeWGS1.0_c214785.1	(AT)11	8191	8212
chr14.2671	(AAT)8	17622459	17622482	BoeWGS1.0_c18047.1	(AAT)8	388	411	BoeWGS1.0_c34001.1	(AAT)7	388	408
chr14.2691	(AG)7	17820796	17820809	BoeWGS1.0_c77526.1	(AG)7	1173	1186	BoeWGS1.0_c77527.1	(AG)20	10002	10041
chr14.2715	(TTA)5	17974028	17974042	BoeWGS1.0_c155222.1	(AAT)5	881	895	BoeWGS1.0_c122986.2	(TTA)9	1959	1985
chr14.2746	(CA)8	18208625	18208640	BoeWGS1.0_c107530.2	(CA)11	6416	6437	BoeWGS1.0_c45081.1	(TG)8	4067	4082
chr14.2769	(AC)7	18336036	18336049	BoeWGS1.0_c216618.1	(AC)9	3314	3331	BoeWGS1.0_c221581.1	(AC)9	3320	3337
chr14.2799	(TA)15	18611790	18611819	BoeWGS1.0_c208536.1	(TA)8	1	16	BoeWGS1.0_c73139.1	(AT)8	300	315
chr14.2832	(TC)9	18806602	18806619	BoeWGS1.0_c85350.1	(AG)9	4559	4576	BoeWGS1.0_c64474.1	(TC)7	3452	3465
chr14.2864	(TA)6	18943582	18943593	BoeWGS1.0_c188531.3	(TA)7	3467	3480	BoeWGS1.0_c188531.4	(TATT)7	3672	3699
chr14.2880	(AC)6	19010572	19010583	BoeWGS1.0_c18013.1	(TG)6	6435	6446	BoeWGS1.0_c18009.1	(TG)8	2081	2096
chr14.2887	(GT)7	19089075	19089088	BoeWGS1.0_c152417.1	(AC)7	1265	1278	BoeWGS1.0_c221853.1	(GT)6	211	222
chr14.2925	(AT)9	19367514	19367531	BoeWGS1.0_c20465.3	(AT)11	10357	10378	BoeWGS1.0_c251905.2	(AT)11	1009	1030
chr14.2942	(TTG)5	19560857	19560871	BoeWGS1.0_c34091.1	(TTG)5	211	225	BoeWGS1.0_c27255.2	(AT)7	6612	6625
chr14.2969	(TG)7	19725543	19725556	BoeWGS1.0_c60806.2	(CA)7	1696	1709	BoeWGS1.0_c157343.2	(CA)6	1695	1706
chr14.2997	(TA)6	19863525	19863536	BoeWGS1.0_c58063.1	(TA)8	1086	1101	BoeWGS1.0_c10808.1	(TA)6	1373	1384
chr14.3026	(TTA)8	20022750	20022773	BoeWGS1.0_c116592.3	(TTA)10	5954	5983	BoeWGS1.0_c277632.2	(TAA)8	4272	4295
chr14.3042	(AT)7	20089939	20089952	BoeWGS1.0_c147110.1	(AT)13	367	392	BoeWGS1.0_c147109.1	(AT)7	308	321
chr14.3048	(TAA)10	20146734	20146763	BoeWGS1.0_c37109.2	(ATA)5	4071	4085	BoeWGS1.0_c214616.1	(TTA)10	1561	1590
chr14.3058	(AGA)17	20194398	20194448	BoeWGS1.0_c233542.1	(AGA)6	1468	1485	BoeWGS1.0_c13158.1	(AGA)6	1479	1496
chr14.3124	(CT)8	20758109	20758124	BoeWGS1.0_c85941.1	(CT)6	3602	3613	BoeWGS1.0_c28295.1	(CT)8	3646	3661
chr14.3125	(TA)6	20773081	20773092	BoeWGS1.0_c132477.1	(TA)18	567	602	BoeWGS1.0_c12948.1	(TA)6	424	435
chr14.3140	(AT)16	20850999	20851030	BoeWGS1.0_c93335.1	(TA)7	1000	1013	BoeWGS1.0_c93263.1	(AT)7	2302	2315
chr14.3154	(AT)16	20970681	20970712	BoeWGS1.0_c1327.2	(AT)18	4276	4311	BoeWGS1.0_c330.1	(AT)16	4000	4031
chr14.3159	(TC)10	20999834	20999853	BoeWGS1.0_c172448.1	(GA)9	3764	3781	BoeWGS1.0_c66788.1	(TC)10	7560	7579
chr14.3167	(AT)10	21040838	21040857	BoeWGS1.0_c220537.1	(AT)9	179	196	BoeWGS1.0_c257248.1	(AT)9	179	196
chr14.3176	(TAT)5	21115035	21115049	BoeWGS1.0_c116498.2	(AAT)6	4885	4902	BoeWGS1.0_c122853.1	(TAT)5	628	642
chr14.3218	(TTA)6	21296197	21296214	BoeWGS1.0_c81534.2	(AAT)6	3879	3896	BoeWGS1.0_c77485.1	(ATA)8	3248	3271
chr14.3273	(TAA)6	21604544	21604561	BoeWGS1.0_c277500.1	(TAA)7	983	1003	BoeWGS1.0_c147854.3	(TTA)7	17271	17291
chr14.3276	(AC)7	21629629	21629642	BoeWGS1.0_c290674.1	(AC)11	942	963	BoeWGS1.0_c14731.1	(TG)7	250	263
chr14.3279	(AAT)5	21647470	21647484	BoeWGS1.0_c27874.1	(ATT)5	1140	1154	BoeWGS1.0_c249037.1	(ATT)6	1143	1160
chr14.3314	(CA)6	21888927	21888938	BoeWGS1.0_c119227.1	(TG)7	4494	4507	BoeWGS1.0_c25153.1	(TG)6	6350	6361
chr14.3342	(AT)9	22001447	22001464	BoeWGS1.0_c243022.2	(AT)8	1453	1468	BoeWGS1.0_c243021.2	(AT)9	1478	1495
chr14.3352	(AT)6	22039445	22039456	BoeWGS1.0_c191780.2	(TA)14	2528	2555	BoeWGS1.0_c26381.1	(TA)6	2130	2141
chr14.3355	(AG)7	22055163	22055176	BoeWGS1.0_c287147.1	(CT)6	793	804	BoeWGS1.0_c44312.4	(AG)6	13546	13557
chr14.3380	(ATA)12	22186242	22186277	BoeWGS1.0_c73420.1	(TTA)5	1608	1622	BoeWGS1.0_c6755.2	(AAT)5	3637	3651
chr14.3406	(TC)13	22370363	22370388	BoeWGS1.0_c209926.1	(GA)6	3056	3067	BoeWGS1.0_c115748.2	(TC)13	4643	4668
chr14.3440	(ATTA)5	22543096	22543115	BoeWGS1.0_c270681.1	(ATTA)6	146	169	BoeWGS1.0_c206689.1	(ATTA)5	168	187
chr14.3455	(CTT)6	22636984	22637001	BoeWGS1.0_c105222.1	(GAA)7	1015	1035	BoeWGS1.0_c26153.1	(GAA)7	1977	1997
chr14.3464	(ATT)5	22689261	22689275	BoeWGS1.0_c28584.2	(AAT)6	7629	7646	BoeWGS1.0_c28584.1	(AAT)5	6351	6365
chr14.3471	(TA)10	22734715	22734734	BoeWGS1.0_c91577.1	(TA)7	12	25	BoeWGS1.0_c117920.1	(TA)10	1	20
chr14.3490	(ATA)7	22856941	22856961	BoeWGS1.0_c5701.1	(ATT)6	6790	6807	BoeWGS1.0_c46606.9	(ATT)7	22198	22218
chr14.3510	(ATA)7	22998458	22998478	BoeWGS1.0_c45108.1	(TAT)7	3250	3270	BoeWGS1.0_c135907.1	(ATA)5	1752	1766
chr14.3512	(AT)9	23006679	23006696	BoeWGS1.0_c182175.1	(AT)6	3428	3439	BoeWGS1.0_c188976.1	(TA)6	1882	1893
chr14.3533	(TA)6	23109251	23109262	BoeWGS1.0_c237714.1	(TA)10	405	424	BoeWGS1.0_c237713.1	(TA)10	404	423
chr14.3539	(TA)7	23141962	23141975	BoeWGS1.0_c152694.1	(TA)7	1662	1675	BoeWGS1.0_c129633.1	(TAAA)5	4359	4378
chr14.3550	(AAAT)6	23224553	23224576	BoeWGS1.0_c51065.2	(ATTT)5	2675	2694	BoeWGS1.0_c51066.2	(ATTT)5	2679	2698
chr14.3578	(CTG)8	23384454	23384477	BoeWGS1.0_c91289.1	(GCA)5	429	443	BoeWGS1.0_c61479.1	(GCA)5	424	438
chr14.3647	(TTA)6	23700913	23700930	BoeWGS1.0_c81474.1	(TTA)5	2697	2711	BoeWGS1.0_c81475.1	(TTA)6	2695	2712
chr14.3681	(AAT)8	23880760	23880783	BoeWGS1.0_c208228.2	(AAT)8	1881	1904	BoeWGS1.0_c62902.1	(AAT)9	1774	1800
chr14.3687	(GA)7	23905075	23905088	BoeWGS1.0_c171508.1	(CT)10	923	942	BoeWGS1.0_c190395.1	(CT)10	924	943
chr14.3688	(AT)8	23916623	23916638	BoeWGS1.0_c141724.1	(AT)10	1179	1198	BoeWGS1.0_c209013.2	(AT)10	2950	2969
chr14.3709	(GA)12	24042489	24042512	BoeWGS1.0_c22097.1	(TC)6	2625	2636	BoeWGS1.0_c22096.1	(TC)6	2610	2621
chr14.3721	(GA)13	24085593	24085618	BoeWGS1.0_c163020.2	(AG)13	1426	1451	BoeWGS1.0_c162967.1	(GA)9	1	18
chr14.3725	(TC)7	24101330	24101343	BoeWGS1.0_c149749.3	(TC)7	3042	3055	BoeWGS1.0_c149750.2	(TC)14	2063	2090
chr14.3753	(AG)8	24253197	24253212	BoeWGS1.0_c279877.1	(CT)8	434	449	BoeWGS1.0_c115635.3	(AG)7	2633	2646
chr14.3758	(AG)14	24282170	24282197	BoeWGS1.0_c317300.1	(CT)13	450	475	BoeWGS1.0_c205091.1	(AG)13	2311	2336
chr14.3809	(TTA)5	24579232	24579246	BoeWGS1.0_c77164.1	(TTA)5	1239	1253	BoeWGS1.0_c77163.1	(TTA)7	1288	1308
chr14.3874	(TC)9	24861440	24861457	BoeWGS1.0_c269622.1	(TC)9	559	576	BoeWGS1.0_c3825.1	(AG)8	3202	3217
chr14.3877	(TA)7	24884090	24884103	BoeWGS1.0_c145965.1	(TA)18	263	298	BoeWGS1.0_c145967.3	(TA)7	10080	10093
chr14.3917	(TC)9	25139109	25139126	BoeWGS1.0_c72195.1	(TC)7	6010	6023	BoeWGS1.0_c90372.1	(TC)7	3622	3635
chr14.3923	(GA)8	25183236	25183251	BoeWGS1.0_c278055.1	(AG)7	275	288	BoeWGS1.0_c112831.1	(CT)8	5343	5358
chr14.3955	(ATT)6	25343015	25343032	BoeWGS1.0_c96770.1	(ATT)6	2022	2039	BoeWGS1.0_c96769.1	(ATT)5	2276	2290
chr14.3961	(AT)8	25362151	25362166	BoeWGS1.0_c123860.1	(TA)10	579	598	BoeWGS1.0_c47002.1	(TA)8	1	16
chr14.3962	(AG)9	25372995	25373012	BoeWGS1.0_c47000.1	(AG)9	929	946	BoeWGS1.0_c46998.1	(AG)8	937	952
chr14.3988	(TAA)6	25506690	25506707	BoeWGS1.0_c5896.5	(TTA)7	9144	9164	BoeWGS1.0_c5896.4	(AAT)7	8912	8932
chr14.4027	(ATA)7	25720432	25720452	BoeWGS1.0_c195725.1	(ATA)11	997	1029	BoeWGS1.0_c279133.1	(ATA)7	743	763
chr14.4028	(CTC)5	25721635	25721649	BoeWGS1.0_c277642.1	(GAG)5	41	55	BoeWGS1.0_c279133.2	(CTC)7	1964	1984
chr14.4041	(TA)7	25779462	25779475	BoeWGS1.0_c126852.2	(ACC)6	3266	3283	BoeWGS1.0_c126852.1	(TA)6	3084	3095
chr14.4052	(AAT)7	25913094	25913114	BoeWGS1.0_c231777.1	(TTA)5	19	33	BoeWGS1.0_c144290.2	(TTA)7	4103	4123
chr14.4068	(TTA)7	26005310	26005330	BoeWGS1.0_c24746.2	(AAT)7	3604	3624	BoeWGS1.0_c24746.1	(AAT)8	3476	3499
chr14.4071	(CAA)7	26029292	26029312	BoeWGS1.0_c310108.1	(TTG)6	4	21	BoeWGS1.0_c186528.1	(CAA)6	2924	2941
chr14.4072	(TA)6	26038817	26038828	BoeWGS1.0_c136319.1	(TA)7	5981	5994	BoeWGS1.0_c136318.1	(TA)7	5985	5998
chr14.4110	(TC)8	26313687	26313702	BoeWGS1.0_c135763.1	(TC)7	446	459	BoeWGS1.0_c137407.1	(TC)7	447	460
chr14.4126	(TA)7	26417224	26417237	BoeWGS1.0_c21355.1	(TA)6	1	12	BoeWGS1.0_c37355.2	(TA)7	1716	1729
chr14.4171	(TC)6	26710256	26710267	BoeWGS1.0_c268376.1	(AG)6	248	259	BoeWGS1.0_c274994.1	(TC)10	1429	1448
chr14.4172	(TC)9	26713095	26713112	BoeWGS1.0_c211051.6	(AG)7	9607	9620	BoeWGS1.0_c211050.1	(AG)7	1155	1168
chr14.4190	(TAA)5	26821255	26821269	BoeWGS1.0_c39702.1	(TAA)8	60	83	BoeWGS1.0_c39702.2	(TAA)5	275	289
chr14.4196	(TTA)8	26862307	26862330	BoeWGS1.0_c179874.1	(TTA)5	131	145	BoeWGS1.0_c179875.1	(TTA)5	131	145
chr14.4209	(AT)7	26973865	26973878	BoeWGS1.0_c154722.2	(AT)6	6434	6445	BoeWGS1.0_c13626.1	(TA)6	377	388
chr14.4211	(CT)14	26980517	26980544	BoeWGS1.0_c8290.2	(CT)9	6495	6512	BoeWGS1.0_c8289.2	(CT)9	3075	3092
chr14.4221	(TA)6	27082469	27082480	BoeWGS1.0_c76368.1	(TA)6	2841	2852	BoeWGS1.0_c76367.1	(AT)15	2809	2838
chr14.4241	(AG)6	27224597	27224608	BoeWGS1.0_c203058.1	(AG)6	387	398	BoeWGS1.0_c109341.1	(CT)7	94	107
chr14.4256	(ATT)6	27365842	27365859	BoeWGS1.0_c196776.1	(AAT)6	2361	2378	BoeWGS1.0_c191115.1	(ATT)5	1533	1547
chr14.4268	(TAA)6	27413435	27413452	BoeWGS1.0_c124507.1	(ATT)6	122	139	BoeWGS1.0_c313797.2	(ATT)9	554	580
chr14.4296	(TC)6	27622500	27622511	BoeWGS1.0_c62839.3	(GA)6	2610	2621	BoeWGS1.0_c22923.3	(GA)7	3531	3544
chr14.4307	(ATA)6	27638766	27638783	BoeWGS1.0_c174062.1	(TTA)5	2501	2515	BoeWGS1.0_c174063.1	(TTA)6	1557	1574
chr14.4335	(CT)9	27842721	27842738	BoeWGS1.0_c177862.1	(AG)7	1052	1065	BoeWGS1.0_c177861.1	(AG)7	1049	1062
chr14.4337	(AG)10	27859425	27859444	BoeWGS1.0_c66655.4	(CT)16	15196	15227	BoeWGS1.0_c32323.2	(CT)10	1746	1765
chr14.4342	(TC)7	27872882	27872895	BoeWGS1.0_c161260.1	(TC)7	1055	1068	BoeWGS1.0_c171154.1	(GA)9	1361	1378
chr14.4345	(AT)11	27898059	27898080	BoeWGS1.0_c66363.1	(AT)6	113	124	BoeWGS1.0_c199669.1	(TA)6	1792	1803
chr14.4356	(GA)7	27969216	27969229	BoeWGS1.0_c248747.1	(CT)7	470	483	BoeWGS1.0_c142978.2	(CT)9	2957	2974
chr14.4377	(ATT)8	28058618	28058641	BoeWGS1.0_c182084.1	(ATA)7	200	220	BoeWGS1.0_c175918.2	(AAT)7	2551	2571
chr14.4399	(AG)7	28193756	28193769	BoeWGS1.0_c142830.1	(CT)6	1618	1629	BoeWGS1.0_c223155.1	(AG)7	984	997
chr14.4412	(TCA)10	28305826	28305855	BoeWGS1.0_c170662.1	(TCA)5	6424	6438	BoeWGS1.0_c79716.1	(TCT)5	1359	1373
chr14.4432	(TTA)6	28370229	28370246	BoeWGS1.0_c43002.1	(TAA)5	4336	4350	BoeWGS1.0_c43003.1	(TAA)5	2175	2189
chr14.4462	(TTA)6	28550809	28550826	BoeWGS1.0_c300789.1	(TTA)5	1119	1133	BoeWGS1.0_c300790.1	(TTA)5	1121	1135
chr14.4481	(TA)7	28645177	28645190	BoeWGS1.0_c134457.3	(AT)8	891	906	BoeWGS1.0_c140099.2	(TA)7	2138	2151
chr14.4490	(CT)15	28703761	28703790	BoeWGS1.0_c183882.4	(AG)8	7571	7586	BoeWGS1.0_c183881.1	(AG)15	2905	2934
chr14.4503	(GAA)5	28775859	28775873	BoeWGS1.0_c130052.1	(GAA)6	1779	1796	BoeWGS1.0_c130051.3	(GAA)5	10836	10850
chr14.4512	(AT)6	28841938	28841949	BoeWGS1.0_c4426.1	(AT)13	4467	4492	BoeWGS1.0_c4425.1	(AT)13	4145	4170
chr14.4526	(TAT)6	28943922	28943939	BoeWGS1.0_c94722.2	(TAA)6	5282	5299	BoeWGS1.0_c35212.2	(AAT)5	5265	5279
chr14.4578	(TTA)5	29278523	29278537	BoeWGS1.0_c110420.1	(TTA)6	1415	1432	BoeWGS1.0_c54992.1	(TAA)5	241	255
chr14.4599	(ATT)7	29396768	29396788	BoeWGS1.0_c62799.1	(ATT)15	219	263	BoeWGS1.0_c121604.1	(AAT)7	563	583
chr14.4605	(TA)6	29438153	29438164	BoeWGS1.0_c87002.1	(AT)6	5255	5266	BoeWGS1.0_c87001.2	(AT)7	11088	11101
chr14.4621	(AT)7	29515458	29515471	BoeWGS1.0_c16609.1	(AT)14	163	190	BoeWGS1.0_c151222.1	(AT)14	841	868
chr14.4623	(AT)7	29533357	29533370	BoeWGS1.0_c290588.1	(AT)10	27	46	BoeWGS1.0_c139858.1	(TA)7	22	35
chr14.4644	(AT)12	29649600	29649623	BoeWGS1.0_c203117.1	(AT)8	1	16	BoeWGS1.0_c250726.1	(TA)8	1100	1115
chr14.4654	(AT)16	29703810	29703841	BoeWGS1.0_c101077.1	(TA)17	248	281	BoeWGS1.0_c272372.1	(TA)17	8	41
chr14.4669	(TC)6	29790871	29790882	BoeWGS1.0_c96686.1	(CCA)5	191	205	BoeWGS1.0_c195192.1	(GA)6	163	174
chr14.4684	(AAT)6	29888884	29888901	BoeWGS1.0_c194179.2	(TTA)6	1940	1957	BoeWGS1.0_c22285.5	(TTA)7	4946	4966
chr14.4705	(AC)6	29976279	29976290	BoeWGS1.0_c210983.1	(AC)6	4066	4077	BoeWGS1.0_c73545.2	(AC)7	13965	13978
chr14.4746	(TAT)6	30175237	30175254	BoeWGS1.0_c15458.2	(AAT)7	4386	4406	BoeWGS1.0_c5561.1	(TAT)6	5305	5322
chr15.5	(AG)10	35426	35445	BoeWGS1.0_c126270.1	(AG)22	2400	2443	BoeWGS1.0_c4921.3	(CT)22	14905	14948
chr15.28	(TA)8	222361	222376	BoeWGS1.0_c146475.2	(TA)10	3494	3513	BoeWGS1.0_c120502.1	(AT)10	1768	1787
chr15.39	(TTA)11	280630	280662	BoeWGS1.0_c33958.2	(TAA)8	7823	7846	BoeWGS1.0_c268766.1	(TTA)8	1070	1093
chr15.142	(AT)7	1075402	1075415	BoeWGS1.0_c214634.1	(TA)7	3184	3197	BoeWGS1.0_c267748.1	(TA)10	314	333
chr15.231	(AAAAT)6	1627287	1627316	BoeWGS1.0_c22459.1	(TA)6	132	143	BoeWGS1.0_c113211.1	(AAAT)5	704	723
chr15.446	(TTA)8	3012785	3012808	BoeWGS1.0_c27520.2	(AAT)7	7283	7303	BoeWGS1.0_c128907.1	(AAT)7	1931	1951
chr15.448	(GA)6	3023741	3023752	BoeWGS1.0_c177663.1	(TC)6	2058	2069	BoeWGS1.0_c96806.1	(TC)7	947	960
chr15.782	(AAT)7	5307752	5307772	BoeWGS1.0_c84834.1	(TTA)7	1078	1098	BoeWGS1.0_c84833.1	(ATT)5	1090	1104
chr15.791	(GA)6	5359503	5359514	BoeWGS1.0_c18986.2	(GA)8	2848	2863	BoeWGS1.0_c18986.3	(TA)6	3038	3049
chr15.828	(TA)9	5684956	5684973	BoeWGS1.0_c47777.2	(TA)7	1566	1579	BoeWGS1.0_c47677.2	(AT)9	1066	1083
chr15.879	(GA)6	6463129	6463140	BoeWGS1.0_c99646.1	(CT)6	2732	2743	BoeWGS1.0_c10997.1	(CT)8	1389	1404
chr15.929	(GAA)5	6902469	6902483	BoeWGS1.0_c98058.2	(GAA)7	8150	8170	BoeWGS1.0_c23301.3	(GAA)5	11401	11415
chr15.933	(CT)15	6922952	6922981	BoeWGS1.0_c225416.1	(CT)8	1131	1146	BoeWGS1.0_c86974.1	(CT)8	3137	3152
chr15.943	(TCT)5	7030264	7030278	BoeWGS1.0_c46735.3	(TCT)6	5315	5332	BoeWGS1.0_c195831.1	(AGA)5	302	316
chr15.1088	(CT)9	7876637	7876654	BoeWGS1.0_c30846.1	(GA)11	1070	1091	BoeWGS1.0_c227246.1	(GA)9	1077	1094
chr15.1145	(CA)6	8341566	8341577	BoeWGS1.0_c64178.1	(TG)7	1534	1547	BoeWGS1.0_c64176.1	(TG)6	2135	2146
chr15.1154	(GT)7	8465947	8465960	BoeWGS1.0_c53734.1	(GT)6	1058	1069	BoeWGS1.0_c99486.2	(GT)6	2631	2642
chr15.1164	(ATT)8	8517997	8518020	BoeWGS1.0_c167932.1	(ATT)8	111	134	BoeWGS1.0_c22806.1	(TAT)5	597	611
chr15.1166	(CA)10	8522421	8522440	BoeWGS1.0_c15143.1	(CA)13	2021	2046	BoeWGS1.0_c15144.1	(CA)10	1398	1417
chr15.1187	(AAG)6	8720942	8720959	BoeWGS1.0_c21458.3	(AAG)5	4514	4528	BoeWGS1.0_c8198.1	(TCT)5	2226	2240
chr15.1196	(AT)14	8776749	8776776	BoeWGS1.0_c12820.1	(AT)6	3744	3755	BoeWGS1.0_c95952.1	(AT)6	958	969
chr15.1198	(TTC)8	8779297	8779320	BoeWGS1.0_c245965.1	(GAA)7	494	514	BoeWGS1.0_c52405.1	(TCT)8	702	725
chr15.1226	(TA)10	8983551	8983570	BoeWGS1.0_c11054.3	(TA)6	6710	6721	BoeWGS1.0_c11053.1	(TA)6	116	127
chr15.1381	(CT)14	9963620	9963647	BoeWGS1.0_c5804.4	(CT)6	8935	8946	BoeWGS1.0_c5805.1	(CT)6	7135	7146
chr15.1402	(CT)8	10102479	10102494	BoeWGS1.0_c171568.2	(AG)8	2170	2185	BoeWGS1.0_c189812.1	(GA)9	929	946
chr15.1405	(TAA)6	10120796	10120813	BoeWGS1.0_c109589.1	(TAA)9	1010	1036	BoeWGS1.0_c16449.1	(TAA)6	3962	3979
chr15.1438	(AT)13	10292884	10292909	BoeWGS1.0_c25986.4	(AT)18	10753	10788	BoeWGS1.0_c208316.1	(TA)13	1046	1071
chr15.1459	(AGAA)5	10408279	10408298	BoeWGS1.0_c115655.3	(AAAG)7	8229	8256	BoeWGS1.0_c32578.3	(AAAG)7	7903	7930
chr15.1468	(AG)6	10453246	10453257	BoeWGS1.0_c150551.3	(AG)8	5450	5465	BoeWGS1.0_c163000.1	(CT)8	1874	1889
chr15.1550	(AGA)5	10761268	10761282	BoeWGS1.0_c200996.1	(TTC)6	266	283	BoeWGS1.0_c29656.1	(TTC)6	266	283
chr15.1553	(ATT)7	10766722	10766742	BoeWGS1.0_c277602.2	(AAT)10	896	925	BoeWGS1.0_c307014.1	(ATT)7	772	792
chr15.1594	(CT)10	10927672	10927691	BoeWGS1.0_c212751.1	(CT)18	2243	2278	BoeWGS1.0_c178187.1	(GA)10	1490	1509
chr15.1597	(CAC)7	10948409	10948429	BoeWGS1.0_c307232.1	(GGT)8	239	262	BoeWGS1.0_c269830.1	(CAC)8	1141	1164
chr15.1644	(AT)7	11249708	11249721	BoeWGS1.0_c87521.2	(AT)7	4990	5003	BoeWGS1.0_c99752.3	(AT)8	4001	4016
chr15.1685	(TA)6	11492282	11492293	BoeWGS1.0_c83795.1	(AT)8	546	561	BoeWGS1.0_c135219.9	(TA)6	8997	9008
chr15.1707	(AATA)5	11592643	11592662	BoeWGS1.0_c56672.1	(AATA)5	27	46	BoeWGS1.0_c144705.1	(AAAT)6	52	75
chr15.1714	(AT)9	11608737	11608754	BoeWGS1.0_c222226.1	(TA)6	5154	5165	BoeWGS1.0_c160559.1	(AT)6	3	14
chr15.1783	(GA)12	12017277	12017300	BoeWGS1.0_c77699.1	(GA)7	13084	13097	BoeWGS1.0_c147851.2	(GA)7	2240	2253
chr15.1802	(TAT)6	12068656	12068673	BoeWGS1.0_c38759.1	(AAT)9	3639	3665	BoeWGS1.0_c89193.1	(ATT)6	4768	4785
chr15.1841	(TA)14	12256969	12256996	BoeWGS1.0_c67556.1	(TA)19	865	902	BoeWGS1.0_c61737.1	(TA)19	57	94
chr15.1860	(TTC)5	12406380	12406394	BoeWGS1.0_c5736.1	(AT)7	1812	1825	BoeWGS1.0_c64975.1	(TTC)5	779	793
chr15.1875	(GAA)5	12475029	12475043	BoeWGS1.0_c134032.1	(AAG)5	5691	5705	BoeWGS1.0_c176008.1	(TTC)6	2368	2385
chr15.1916	(TG)8	12674922	12674937	BoeWGS1.0_c258381.1	(TG)7	1503	1516	BoeWGS1.0_c234311.3	(CA)8	2499	2514
chr15.1919	(CT)13	12677765	12677790	BoeWGS1.0_c258380.1	(TC)7	373	386	BoeWGS1.0_c234310.1	(GA)7	871	884
chr15.1921	(AG)11	12685329	12685350	BoeWGS1.0_c116769.1	(AG)6	157	168	BoeWGS1.0_c116770.1	(AG)6	11	22
chr15.1947	(TTA)19	12804166	12804222	BoeWGS1.0_c101857.1	(AAT)6	152	169	BoeWGS1.0_c83078.1	(AT)6	653	664
chr15.1950	(TTA)17	12820628	12820678	BoeWGS1.0_c101857.1	(AAT)6	152	169	BoeWGS1.0_c83078.1	(AT)6	653	664
chr15.1959	(GAA)5	12853047	12853061	BoeWGS1.0_c27331.1	(CTT)5	1650	1664	BoeWGS1.0_c204181.1	(CTT)6	314	331
chr15.1974	(GA)7	12928692	12928705	BoeWGS1.0_c160215.1	(GA)19	179	216	BoeWGS1.0_c82951.3	(GA)19	4817	4854
chr15.1988	(TG)9	12985844	12985861	BoeWGS1.0_c163411.2	(AC)7	6886	6899	BoeWGS1.0_c149558.1	(TG)9	2643	2660
chr15.2005	(AT)6	13121305	13121316	BoeWGS1.0_c186645.1	(AT)12	5394	5417	BoeWGS1.0_c186646.1	(AAT)6	2874	2891
chr15.2048	(TA)6	13294991	13295002	BoeWGS1.0_c55696.2	(AT)13	1777	1802	BoeWGS1.0_c55695.3	(AT)6	1818	1829
chr15.2056	(AT)9	13321059	13321076	BoeWGS1.0_c36250.1	(AT)8	1523	1538	BoeWGS1.0_c143545.1	(TA)9	156	173
chr15.2100	(TC)7	13458896	13458909	BoeWGS1.0_c172661.1	(GA)7	1339	1352	BoeWGS1.0_c213408.1	(TC)10	629	648
chr15.2127	(AT)7	13634037	13634050	BoeWGS1.0_c44336.1	(TTA)7	1064	1084	BoeWGS1.0_c141132.1	(AAT)6	111	128
chr15.2188	(TAT)6	13902652	13902669	BoeWGS1.0_c267383.1	(ATT)5	247	261	BoeWGS1.0_c36248.1	(AAT)5	3825	3839
chr15.2202	(AT)10	13934967	13934986	BoeWGS1.0_c217774.3	(TA)10	4382	4401	BoeWGS1.0_c125643.1	(AT)6	459	470
chr15.2247	(AT)6	14116663	14116674	BoeWGS1.0_c217774.3	(TA)10	4382	4401	BoeWGS1.0_c125643.1	(AT)6	459	470
chr15.2252	(AT)6	14126034	14126045	BoeWGS1.0_c217774.3	(TA)10	4382	4401	BoeWGS1.0_c125643.1	(AT)6	459	470
chr15.2300	(AAAAT)5	14315568	14315592	BoeWGS1.0_c151848.1	(AATAA)5	1049	1073	BoeWGS1.0_c151721.1	(TAT)8	24	47
chr15.2320	(GTG)5	14412112	14412126	BoeWGS1.0_c67559.2	(GTG)9	6069	6095	BoeWGS1.0_c67558.1	(GTG)5	1873	1887
chr15.2345	(TTA)5	14541507	14541521	BoeWGS1.0_c160836.2	(TTA)6	970	987	BoeWGS1.0_c75564.2	(AAT)6	1404	1421
chr15.2350	(TA)12	14584819	14584842	BoeWGS1.0_c44157.1	(AT)7	247	260	BoeWGS1.0_c210774.1	(AT)7	237	250
chr15.2376	(AT)6	14691405	14691416	BoeWGS1.0_c6889.1	(TG)6	469	480	BoeWGS1.0_c6889.2	(AT)13	660	685
chr15.2380	(AAT)6	14708642	14708659	BoeWGS1.0_c46336.1	(AAT)6	1804	1821	BoeWGS1.0_c46335.1	(ATA)9	1829	1855
chr15.2399	(TA)6	14771083	14771094	BoeWGS1.0_c232436.1	(AT)18	139	174	BoeWGS1.0_c232435.3	(TA)6	3217	3228
chr15.2400	(TA)10	14773865	14773884	BoeWGS1.0_c232435.2	(TA)16	641	672	BoeWGS1.0_c256907.1	(TA)10	1904	1923
chr15.2455	(CT)8	14999636	14999651	BoeWGS1.0_c50872.3	(CT)8	11584	11599	BoeWGS1.0_c268887.1	(CT)15	145	174
chr15.2461	(AAGA)6	15025304	15025327	BoeWGS1.0_c132494.1	(TTTC)5	678	697	BoeWGS1.0_c64600.2	(AAGA)6	3250	3273
chr15.2480	(AAAAG)7	15126927	15126961	BoeWGS1.0_c43937.1	(CTTTT)5	1696	1720	BoeWGS1.0_c43936.2	(CTTTT)5	2447	2471
chr15.2486	(TC)8	15146287	15146302	BoeWGS1.0_c122584.1	(AG)8	1462	1477	BoeWGS1.0_c242029.1	(AG)7	1767	1780
chr15.2494	(GAA)5	15173508	15173522	BoeWGS1.0_c111810.3	(GAA)5	6416	6430	BoeWGS1.0_c89708.2	(CTT)8	4047	4070
chr15.2503	(AG)9	15209733	15209750	BoeWGS1.0_c146348.4	(AG)9	3597	3614	BoeWGS1.0_c111118.4	(AG)8	8884	8899
chr15.2577	(AT)8	15591243	15591258	BoeWGS1.0_c163210.1	(AT)11	1	22	BoeWGS1.0_c47387.4	(AT)11	4638	4659
chr15.2579	(ATT)6	15605920	15605937	BoeWGS1.0_c32576.1	(ATT)6	119	136	BoeWGS1.0_c297687.1	(ATT)5	470	484
chr15.2628	(AT)10	15911637	15911656	BoeWGS1.0_c159501.1	(TA)10	2285	2304	BoeWGS1.0_c63911.1	(AT)6	5849	5860
chr15.2674	(TC)9	16134926	16134943	BoeWGS1.0_c188777.1	(TC)9	809	826	BoeWGS1.0_c130623.1	(GA)7	3723	3736
chr15.2691	(TA)7	16228507	16228520	BoeWGS1.0_c262212.1	(AT)9	712	729	BoeWGS1.0_c864.1	(TA)9	8281	8298
chr15.2700	(TA)6	16255523	16255534	BoeWGS1.0_c123517.1	(TA)11	1401	1422	BoeWGS1.0_c58454.4	(AT)6	10386	10397
chr15.2715	(TA)9	16357777	16357794	BoeWGS1.0_c99985.1	(TA)11	991	1012	BoeWGS1.0_c99984.1	(TA)11	689	710
chr15.2717	(TGA)5	16400619	16400633	BoeWGS1.0_c34216.1	(TGA)5	369	383	BoeWGS1.0_c131063.1	(CAT)7	4272	4292
chr15.2724	(CT)6	16457366	16457377	BoeWGS1.0_c43005.1	(CT)6	1711	1722	BoeWGS1.0_c30214.1	(CT)7	3410	3423
chr15.2742	(TG)8	16522889	16522904	BoeWGS1.0_c36423.1	(AC)6	1769	1780	BoeWGS1.0_c3287.1	(AC)6	1747	1758
chr15.2746	(AAT)7	16537700	16537720	BoeWGS1.0_c244781.1	(TTA)5	175	189	BoeWGS1.0_c181442.1	(AAT)5	2344	2358
chr15.2752	(AAT)6	16547307	16547324	BoeWGS1.0_c61009.2	(TAT)5	4119	4133	BoeWGS1.0_c152467.2	(ATT)5	4226	4240
chr15.2754	(CT)8	16551470	16551485	BoeWGS1.0_c61009.1	(AG)7	1	14	BoeWGS1.0_c152467.1	(AG)8	8	23
chr15.2823	(ATT)5	16935873	16935887	BoeWGS1.0_c149431.1	(ATT)10	189	218	BoeWGS1.0_c165433.1	(AAT)5	5914	5928
chr15.2835	(AG)6	16992971	16992982	BoeWGS1.0_c237431.1	(AG)6	2224	2235	BoeWGS1.0_c155107.1	(CT)8	2529	2544
chr15.2845	(TTTTCT)7	17077937	17077978	BoeWGS1.0_c69185.1	(TTTTCT)5	105	134	BoeWGS1.0_c69185.2	(AAT)5	383	397
chr15.2849	(AT)6	17086870	17086881	BoeWGS1.0_c161494.2	(TA)12	1435	1458	BoeWGS1.0_c161494.3	(AT)6	1751	1762
chr15.2864	(TCC)8	17188973	17188996	BoeWGS1.0_c29697.1	(TCC)7	831	851	BoeWGS1.0_c99856.2	(GAG)7	3723	3743
chr15.2882	(ATT)5	17291839	17291853	BoeWGS1.0_c1009.1	(TAA)6	1534	1551	BoeWGS1.0_c1010.1	(TAA)5	4512	4526
chr15.2901	(TTA)6	17348511	17348528	BoeWGS1.0_c195787.1	(TTA)6	164	181	BoeWGS1.0_c247524.2	(TAA)7	2284	2304
chr15.2903	(ATA)5	17374976	17374990	BoeWGS1.0_c32824.1	(ATA)5	613	627	BoeWGS1.0_c32825.1	(ATA)8	625	648
chr15.2944	(AT)6	17577247	17577258	BoeWGS1.0_c315041.1	(AT)7	218	231	BoeWGS1.0_c215713.1	(TA)7	1355	1368
chr15.3065	(AAAT)6	18210139	18210162	BoeWGS1.0_c4783.3	(AAAT)5	6668	6687	BoeWGS1.0_c4783.2	(AAAT)5	6374	6393
chr15.3107	(TA)6	18427535	18427546	BoeWGS1.0_c108041.1	(TA)6	1003	1014	BoeWGS1.0_c55541.1	(TA)7	6636	6649
chr15.3123	(TGA)5	18517046	18517060	BoeWGS1.0_c30388.1	(ATC)6	1457	1474	BoeWGS1.0_c294156.1	(TCA)5	914	928
chr15.3134	(AAAT)6	18622023	18622046	BoeWGS1.0_c216709.1	(AAAT)6	3198	3221	BoeWGS1.0_c216708.1	(AAAT)5	3819	3838
chr15.3137	(TAA)7	18629963	18629983	BoeWGS1.0_c45753.1	(TAA)6	80	97	BoeWGS1.0_c54687.1	(TAA)6	496	513
chr15.3171	(GA)9	18784455	18784472	BoeWGS1.0_c157839.3	(CT)9	7241	7258	BoeWGS1.0_c28459.1	(CT)12	4000	4023
chr15.3195	(GA)7	18910083	18910096	BoeWGS1.0_c118939.1	(GA)8	1051	1066	BoeWGS1.0_c118938.1	(GA)7	1000	1013
chr15.3200	(TTC)7	18930534	18930554	BoeWGS1.0_c241059.1	(TTC)5	990	1004	BoeWGS1.0_c227446.1	(TTC)7	1012	1032
chr15.3215	(TGA)6	19007049	19007066	BoeWGS1.0_c40397.3	(ATC)5	6194	6208	BoeWGS1.0_c76214.1	(TGA)5	7345	7359
chr15.3228	(AC)11	19048881	19048902	BoeWGS1.0_c323636.1	(GT)8	305	320	BoeWGS1.0_c283470.1	(AC)8	489	504
chr15.3233	(ATA)7	19100246	19100266	BoeWGS1.0_c11688.1	(ATA)5	2299	2313	BoeWGS1.0_c165672.3	(ATA)5	15428	15442
chr15.3310	(TA)6	19534242	19534253	BoeWGS1.0_c116202.1	(TTA)5	5977	5991	BoeWGS1.0_c116202.2	(TA)6	6345	6356
chr15.3321	(GAT)5	19588635	19588649	BoeWGS1.0_c202935.1	(GAT)5	3054	3068	BoeWGS1.0_c93682.1	(TA)6	1063	1074
chr15.3353	(AAT)6	19750447	19750464	BoeWGS1.0_c172373.1	(AAT)6	1859	1876	BoeWGS1.0_c172372.1	(AAT)7	1580	1600
chr15.3354	(GAA)9	19757112	19757138	BoeWGS1.0_c73315.1	(TTC)6	7064	7081	BoeWGS1.0_c137789.1	(GAA)6	5961	5978
chr15.3356	(TTTC)7	19771191	19771218	BoeWGS1.0_c140415.1	(TTTC)6	792	815	BoeWGS1.0_c232250.1	(TTTC)6	157	180
chr15.3422	(AATA)5	20156139	20156158	BoeWGS1.0_c99015.1	(AATA)6	926	949	BoeWGS1.0_c179299.1	(TTAT)5	795	814
chr16.13	(CT)7	119803	119816	BoeWGS1.0_c54196.1	(CT)7	255	268	BoeWGS1.0_c54197.2	(CT)21	1470	1511
chr16.26	(TAT)6	204893	204910	BoeWGS1.0_c130495.2	(ATA)6	4639	4656	BoeWGS1.0_c102670.2	(TAT)7	7395	7415
chr16.153	(GT)7	877003	877016	BoeWGS1.0_c305731.1	(AC)9	279	296	BoeWGS1.0_c8249.2	(GT)9	4514	4531
chr16.167	(AT)6	968339	968350	BoeWGS1.0_c169472.1	(TA)8	4892	4907	BoeWGS1.0_c87597.2	(AT)6	5905	5916
chr16.170	(GGT)7	975987	976007	BoeWGS1.0_c324238.1	(CCA)5	554	568	BoeWGS1.0_c116600.1	(GGT)7	1403	1423
chr16.172	(AAG)6	985982	985999	BoeWGS1.0_c47832.1	(TTC)5	2639	2653	BoeWGS1.0_c27696.1	(TTC)5	3187	3201
chr16.178	(CT)7	1022547	1022560	BoeWGS1.0_c235768.1	(CT)6	1427	1438	BoeWGS1.0_c253018.1	(AG)6	749	760
chr16.214	(AT)9	1145737	1145754	BoeWGS1.0_c275605.1	(AT)9	477	494	BoeWGS1.0_c125312.3	(AT)7	2594	2607
chr16.275	(AT)15	1357990	1358019	BoeWGS1.0_c124665.1	(AT)15	824	853	BoeWGS1.0_c124664.2	(AT)9	1432	1449
chr16.302	(AT)6	1478246	1478257	BoeWGS1.0_c251664.1	(AT)6	37	48	BoeWGS1.0_c43565.1	(TTTA)5	657	676
chr16.434	(TTC)8	2048766	2048789	BoeWGS1.0_c47174.1	(TCT)6	5669	5686	BoeWGS1.0_c63508.1	(AGA)8	2722	2745
chr16.458	(AAT)5	2124979	2124993	BoeWGS1.0_c58103.1	(TTA)5	2477	2491	BoeWGS1.0_c208284.2	(AAT)6	3079	3096
chr16.496	(AG)6	2352212	2352223	BoeWGS1.0_c69382.1	(GA)6	1463	1474	BoeWGS1.0_c69383.1	(GA)7	1505	1518
chr16.498	(AT)13	2380948	2380973	BoeWGS1.0_c288315.1	(AT)10	67	86	BoeWGS1.0_c289895.1	(AT)13	73	98
chr16.520	(AT)9	2509129	2509146	BoeWGS1.0_c82094.1	(AT)6	1924	1935	BoeWGS1.0_c146200.2	(TA)6	5209	5220
chr16.530	(TC)6	2543831	2543842	BoeWGS1.0_c267856.1	(GACCC)5	900	924	BoeWGS1.0_c267855.1	(TC)6	1018	1029
chr16.533	(TTC)6	2561161	2561178	BoeWGS1.0_c239433.1	(TTC)7	194	214	BoeWGS1.0_c255469.4	(AAG)6	7000	7017
chr16.576	(TG)10	2719329	2719348	BoeWGS1.0_c154530.1	(TG)10	1634	1653	BoeWGS1.0_c154531.1	(TG)7	1603	1616
chr16.579	(AAT)8	2728493	2728516	BoeWGS1.0_c50160.2	(TAT)8	7076	7099	BoeWGS1.0_c171557.1	(AAT)5	842	856
chr16.583	(GTT)7	2742698	2742718	BoeWGS1.0_c167162.1	(AAC)6	233	250	BoeWGS1.0_c194843.3	(GTT)6	698	715
chr16.586	(AAT)10	2768482	2768511	BoeWGS1.0_c22602.2	(AAT)5	1437	1451	BoeWGS1.0_c22603.3	(TAA)5	1207	1221
chr16.626	(AG)6	3062138	3062149	BoeWGS1.0_c210657.1	(AG)6	45	56	BoeWGS1.0_c201797.1	(AG)9	80	97
chr16.627	(AT)6	3067729	3067740	BoeWGS1.0_c210657.2	(AT)20	5319	5358	BoeWGS1.0_c201797.2	(AT)6	5707	5718
chr16.632	(AAT)7	3083115	3083135	BoeWGS1.0_c39279.1	(TAT)7	4369	4389	BoeWGS1.0_c236406.1	(ATT)14	2114	2155
chr16.678	(TAT)7	3350812	3350832	BoeWGS1.0_c25613.2	(AAT)7	1196	1216	BoeWGS1.0_c25614.2	(AAT)6	6484	6501
chr16.816	(TAT)6	4668849	4668866	BoeWGS1.0_c247925.1	(TTA)6	461	478	BoeWGS1.0_c93801.2	(AAT)5	3328	3342
chr16.843	(ATC)6	4764843	4764860	BoeWGS1.0_c17608.6	(ATG)6	11823	11840	BoeWGS1.0_c72899.1	(ATC)8	2375	2398
chr16.853	(AG)34	4794975	4795042	BoeWGS1.0_c71529.2	(AG)9	1386	1403	BoeWGS1.0_c71529.1	(TA)9	1163	1180
chr16.854	(AT)8	4798624	4798639	BoeWGS1.0_c178045.1	(TA)6	269	280	BoeWGS1.0_c241954.1	(TA)6	331	342
chr16.881	(CA)7	4954491	4954504	BoeWGS1.0_c52571.1	(TG)7	2067	2080	BoeWGS1.0_c141860.1	(AC)6	2820	2831
chr16.901	(TA)9	5062101	5062118	BoeWGS1.0_c15073.1	(TA)9	2017	2034	BoeWGS1.0_c250500.1	(TA)7	1825	1838
chr16.924	(AT)6	5143326	5143337	BoeWGS1.0_c76658.2	(AT)7	1190	1203	BoeWGS1.0_c55673.2	(AT)6	1391	1402
chr16.981	(TA)24	5408762	5408809	BoeWGS1.0_c138857.2	(TA)7	5003	5016	BoeWGS1.0_c138856.1	(TA)7	3367	3380
chr16.1048	(AT)19	5808548	5808585	BoeWGS1.0_c59401.1	(AT)11	681	702	BoeWGS1.0_c165225.1	(TA)11	363	384
chr16.1059	(AAT)6	5844090	5844107	BoeWGS1.0_c235572.1	(AAT)6	1437	1454	BoeWGS1.0_c39262.1	(ATT)5	3988	4002
chr16.1075	(TA)6	5963106	5963117	BoeWGS1.0_c99697.2	(TA)9	1758	1775	BoeWGS1.0_c3585.1	(AT)9	3030	3047
chr16.1108	(AT)18	6213612	6213647	BoeWGS1.0_c113649.1	(TA)18	16	51	BoeWGS1.0_c169668.1	(AT)14	25	52
chr16.1118	(TTA)7	6255397	6255417	BoeWGS1.0_c36890.2	(ATT)7	1161	1181	BoeWGS1.0_c62809.5	(AAT)5	8895	8909
chr16.1122	(AT)7	6258867	6258880	BoeWGS1.0_c36890.3	(AT)10	4388	4407	BoeWGS1.0_c28633.3	(AT)10	12966	12985
chr16.1138	(AT)8	6387602	6387617	BoeWGS1.0_c89405.1	(AT)7	2687	2700	BoeWGS1.0_c16810.1	(AT)7	3754	3767
chr16.1181	(AT)7	6695488	6695501	BoeWGS1.0_c131560.1	(AT)9	181	198	BoeWGS1.0_c131560.2	(AT)7	478	491
chr16.1306	(AT)7	7677899	7677912	BoeWGS1.0_c324780.1	(AT)16	470	501	BoeWGS1.0_c168977.1	(AT)7	3346	3359
chr16.1309	(ATT)7	7691376	7691396	BoeWGS1.0_c149791.1	(ATT)10	306	335	BoeWGS1.0_c38061.3	(AAT)7	3387	3407
chr16.1339	(AT)7	7961040	7961053	BoeWGS1.0_c81286.2	(AT)6	3017	3028	BoeWGS1.0_c81187.2	(TA)7	2969	2982
chr16.1345	(AG)7	7977825	7977838	BoeWGS1.0_c268111.1	(AG)6	657	668	BoeWGS1.0_c36076.1	(TC)6	11742	11753
chr16.1445	(TA)8	8735722	8735737	BoeWGS1.0_c28916.2	(AT)6	5188	5199	BoeWGS1.0_c191385.1	(TA)8	29	44
chr16.1507	(AT)6	9187959	9187970	BoeWGS1.0_c261903.1	(AT)20	1	40	BoeWGS1.0_c44015.1	(AT)6	1900	1911
chr16.1550	(CT)6	9650033	9650044	BoeWGS1.0_c265287.1	(GA)7	417	430	BoeWGS1.0_c173701.1	(CT)6	649	660
chr16.1559	(GA)10	9720904	9720923	BoeWGS1.0_c179236.1	(CT)13	379	404	BoeWGS1.0_c179235.1	(TC)10	495	514
chr16.1795	(TA)6	12103203	12103214	BoeWGS1.0_c218480.1	(TA)7	171	184	BoeWGS1.0_c218479.1	(TA)6	169	180
chr16.1827	(ATTT)6	12298028	12298051	BoeWGS1.0_c260377.1	(ATTT)5	594	613	BoeWGS1.0_c22943.1	(ATTT)5	100	119
chr16.1855	(TTC)6	12572278	12572295	BoeWGS1.0_c82161.1	(TTC)5	3826	3840	BoeWGS1.0_c21136.1	(AAG)6	1983	2000
chr16.1866	(ATT)7	12648569	12648589	BoeWGS1.0_c35404.2	(TTA)7	1393	1413	BoeWGS1.0_c35464.1	(TTA)5	381	395
chr16.1929	(TTA)7	13001766	13001786	BoeWGS1.0_c49628.2	(TTA)6	1678	1695	BoeWGS1.0_c49628.1	(AT)6	1497	1508
chr16.2023	(TGT)6	13512800	13512817	BoeWGS1.0_c27868.1	(AAC)6	6	23	BoeWGS1.0_c149243.2	(AAC)9	3283	3309
chr16.2062	(AT)15	13655570	13655599	BoeWGS1.0_c153749.1	(TA)8	3107	3122	BoeWGS1.0_c235350.1	(TA)8	3135	3150
chr16.2216	(AT)7	14721237	14721250	BoeWGS1.0_c93498.1	(AT)9	4234	4251	BoeWGS1.0_c306391.1	(AT)7	806	819
chr16.2239	(AT)6	14829112	14829123	BoeWGS1.0_c210043.1	(AT)6	834	845	BoeWGS1.0_c204335.1	(AT)8	789	804
chr16.2284	(AT)8	15162476	15162491	BoeWGS1.0_c156915.1	(AT)12	6800	6823	BoeWGS1.0_c108035.2	(AT)8	1698	1713
chr16.2317	(AT)10	15318821	15318840	BoeWGS1.0_c24737.1	(AT)9	2275	2292	BoeWGS1.0_c39639.1	(AT)9	2604	2621
chr16.2344	(TAT)6	15442795	15442812	BoeWGS1.0_c204499.1	(TAT)5	495	509	BoeWGS1.0_c181568.1	(AAT)5	1425	1439
chr16.2389	(TC)19	15730024	15730061	BoeWGS1.0_c200752.1	(AG)9	1810	1827	BoeWGS1.0_c200753.1	(AG)19	1804	1841
chr16.2416	(TA)12	15809472	15809495	BoeWGS1.0_c241460.1	(TA)6	718	729	BoeWGS1.0_c221496.1	(TA)6	522	533
chr16.2429	(TA)6	15848375	15848386	BoeWGS1.0_c224099.1	(TA)14	340	367	BoeWGS1.0_c183842.2	(TA)6	2809	2820
chr16.2449	(TC)13	16006328	16006353	BoeWGS1.0_c34952.2	(TC)7	6965	6978	BoeWGS1.0_c108409.2	(AG)13	5412	5437
chr16.2499	(CAC)5	16182325	16182339	BoeWGS1.0_c216736.1	(CAC)5	3401	3415	BoeWGS1.0_c315161.1	(GGT)7	146	166
chr16.2550	(TAA)6	16437069	16437086	BoeWGS1.0_c185592.1	(TAA)6	1172	1189	BoeWGS1.0_c185566.1	(ATA)5	1186	1200
chr16.2554	(AG)7	16450790	16450803	BoeWGS1.0_c98452.5	(AG)6	9682	9693	BoeWGS1.0_c98451.7	(AG)6	13020	13031
chr16.2563	(AT)9	16481913	16481930	BoeWGS1.0_c154921.1	(TA)6	3470	3481	BoeWGS1.0_c154921.2	(GAT)6	3777	3794
chr16.2572	(AAT)6	16510241	16510258	BoeWGS1.0_c215034.1	(TTA)5	1500	1514	BoeWGS1.0_c948.1	(AAT)5	880	894
chr16.2594	(TA)20	16751576	16751615	BoeWGS1.0_c151005.1	(TA)7	2548	2561	BoeWGS1.0_c300056.2	(AT)20	1076	1115
chr16.2631	(TA)8	17128012	17128027	BoeWGS1.0_c164179.1	(TA)17	1640	1673	BoeWGS1.0_c158666.1	(TA)8	3316	3331
chr16.2639	(AT)14	17156984	17157011	BoeWGS1.0_c123807.1	(AT)6	2429	2440	BoeWGS1.0_c123779.1	(AT)6	2322	2333
chr16.2696	(ATTA)8	17432767	17432798	BoeWGS1.0_c104297.1	(ATTA)6	528	551	BoeWGS1.0_c104298.1	(ATTA)6	529	552
chr16.2716	(AT)15	17513620	17513649	BoeWGS1.0_c103784.1	(TA)7	6321	6334	BoeWGS1.0_c145908.1	(TA)7	1292	1305
chr16.2724	(TTA)6	17553289	17553306	BoeWGS1.0_c108388.1	(TTA)8	1758	1781	BoeWGS1.0_c47246.2	(AAT)6	5009	5026
chr16.2746	(ATA)8	17609602	17609625	BoeWGS1.0_c49826.2	(AAT)7	1335	1355	BoeWGS1.0_c21187.1	(TA)8	1428	1443
chr16.2753	(AT)26	17631843	17631894	BoeWGS1.0_c40600.1	(AT)7	1219	1232	BoeWGS1.0_c253112.1	(TA)7	1762	1775
chr16.2763	(GAT)7	17687137	17687157	BoeWGS1.0_c88437.1	(ATC)7	3178	3198	BoeWGS1.0_c88438.2	(ATC)11	7687	7719
chr16.2778	(TTTTA)5	17748416	17748440	BoeWGS1.0_c48056.2	(TTA)6	1387	1404	BoeWGS1.0_c68574.1	(TTA)6	1072	1089
chr16.2874	(TA)6	18442400	18442411	BoeWGS1.0_c22732.1	(TA)6	7732	7743	BoeWGS1.0_c10499.1	(TA)12	2038	2061
chr16.2960	(GA)8	18863475	18863490	BoeWGS1.0_c209104.1	(TC)9	328	345	BoeWGS1.0_c209066.1	(TC)9	331	348
chr16.2961	(AAT)6	18867625	18867642	BoeWGS1.0_c225090.1	(ATT)5	1714	1728	BoeWGS1.0_c15182.1	(ATT)6	8009	8026
chr16.2996	(AAAT)5	19092743	19092762	BoeWGS1.0_c29048.1	(TTTA)6	708	731	BoeWGS1.0_c177059.1	(TTTA)6	706	729
chr16.3003	(GAG)6	19133385	19133402	BoeWGS1.0_c4905.5	(GAG)5	7375	7389	BoeWGS1.0_c136369.1	(TCC)6	3606	3623
chr16.3004	(ATTT)5	19148307	19148326	BoeWGS1.0_c91090.1	(ATTT)5	290	309	BoeWGS1.0_c64122.1	(AAAT)6	1488	1511
chr16.3016	(TTA)6	19250188	19250205	BoeWGS1.0_c36863.2	(AAT)7	7614	7634	BoeWGS1.0_c60635.2	(AT)6	7366	7377
chr16.3030	(AT)7	19317009	19317022	BoeWGS1.0_c246453.1	(TA)9	691	708	BoeWGS1.0_c227051.1	(TA)9	691	708
chr16.3053	(TA)7	19383675	19383688	BoeWGS1.0_c244748.1	(TA)6	2453	2464	BoeWGS1.0_c89479.1	(TA)6	1120	1131
chr16.3064	(AAT)5	19440197	19440211	BoeWGS1.0_c105170.1	(AAT)7	96	116	BoeWGS1.0_c283018.1	(AAT)7	1383	1403
chr16.3068	(TTA)5	19463046	19463060	BoeWGS1.0_c85911.1	(TTA)8	2565	2588	BoeWGS1.0_c93829.1	(TTA)8	5644	5667
chr16.3094	(AT)6	19666945	19666956	BoeWGS1.0_c224287.1	(TA)7	645	658	BoeWGS1.0_c224286.1	(TA)6	466	477
chr16.3166	(AT)14	20008354	20008381	BoeWGS1.0_c60204.1	(AT)7	1348	1361	BoeWGS1.0_c214746.1	(AT)7	1567	1580
chr16.3177	(TA)6	20064796	20064807	BoeWGS1.0_c108596.1	(AT)14	24	51	BoeWGS1.0_c108597.1	(AT)6	2695	2706
chr16.3197	(TA)7	20202921	20202934	BoeWGS1.0_c175712.2	(AT)6	1915	1926	BoeWGS1.0_c96007.2	(TA)6	5180	5191
chr16.3198	(TA)6	20204659	20204670	BoeWGS1.0_c175712.1	(AT)18	151	186	BoeWGS1.0_c96007.3	(TA)6	6932	6943
chr16.3201	(ATT)9	20208607	20208633	BoeWGS1.0_c95929.1	(ATT)6	1075	1092	BoeWGS1.0_c175713.1	(ATA)6	250	267
chr16.3214	(AT)9	20251688	20251705	BoeWGS1.0_c217875.1	(TA)11	1040	1061	BoeWGS1.0_c262878.1	(TA)9	1041	1058
chr16.3250	(AAT)5	20477506	20477520	BoeWGS1.0_c189051.3	(AAT)6	3732	3749	BoeWGS1.0_c189051.2	(TCT)5	3550	3564
chr16.3271	(AT)15	20584789	20584818	BoeWGS1.0_c217613.1	(AT)6	1331	1342	BoeWGS1.0_c217612.1	(AT)6	1332	1343
chr16.3286	(AAT)6	20643717	20643734	BoeWGS1.0_c129048.2	(AAT)6	839	856	BoeWGS1.0_c129048.1	(TAT)5	670	684
chr16.3291	(AAT)7	20678342	20678362	BoeWGS1.0_c223654.1	(AAT)8	861	884	BoeWGS1.0_c218718.2	(ATT)8	2854	2877
chr16.3304	(CT)8	20711890	20711905	BoeWGS1.0_c239819.1	(AG)7	564	577	BoeWGS1.0_c4058.1	(AG)7	613	626
chr16.3327	(AT)8	20835353	20835368	BoeWGS1.0_c83375.2	(TA)8	5882	5897	BoeWGS1.0_c83375.3	(ATT)6	6116	6133
chr16.3337	(AAT)7	20865912	20865932	BoeWGS1.0_c42815.3	(ATT)7	3679	3699	BoeWGS1.0_c44956.2	(AAT)13	9266	9304
chr16.3373	(AT)7	21015846	21015859	BoeWGS1.0_c194600.1	(AT)7	1017	1030	BoeWGS1.0_c174679.1	(TA)10	8770	8789
chr16.3409	(AT)7	21161604	21161617	BoeWGS1.0_c35737.1	(AT)9	1635	1652	BoeWGS1.0_c11335.1	(AT)7	1	14
chr16.3520	(TA)6	21792206	21792217	BoeWGS1.0_c58063.1	(TA)8	1086	1101	BoeWGS1.0_c10808.1	(TA)6	1373	1384
chr16.3566	(CTT)8	22133594	22133617	BoeWGS1.0_c75224.1	(CTT)8	544	567	BoeWGS1.0_c75226.1	(CTT)6	550	567
chr16.3574	(TA)19	22205442	22205479	BoeWGS1.0_c305552.1	(TA)7	1607	1620	BoeWGS1.0_c305551.1	(TA)7	1267	1280
chr16.3634	(AG)7	22501637	22501650	BoeWGS1.0_c201126.1	(GA)8	626	641	BoeWGS1.0_c201125.1	(GA)7	619	632
chr16.3652	(AAG)5	22581387	22581401	BoeWGS1.0_c270996.1	(AAG)5	372	386	BoeWGS1.0_c204526.1	(TTC)6	720	737
chr16.3672	(AT)9	22706022	22706039	BoeWGS1.0_c136076.2	(AT)6	4261	4272	BoeWGS1.0_c40623.1	(AT)6	2157	2168
chr16.3673	(TTA)7	22711110	22711130	BoeWGS1.0_c40623.3	(TTA)6	7273	7290	BoeWGS1.0_c97114.1	(TTA)7	2510	2530
chr16.3676	(TA)7	22744943	22744956	BoeWGS1.0_c48005.1	(TA)17	10	43	BoeWGS1.0_c54205.1	(TA)17	676	709
chr16.3693	(ATG)6	22828873	22828890	BoeWGS1.0_c129498.1	(CAT)6	328	345	BoeWGS1.0_c62912.1	(CAT)7	328	348
chr16.3725	(AAAT)5	22970127	22970146	BoeWGS1.0_c73448.1	(AAAT)6	4906	4929	BoeWGS1.0_c71238.3	(ATTT)5	8824	8843
chr16.3728	(TAA)5	22990099	22990113	BoeWGS1.0_c72398.4	(TTA)5	5008	5022	BoeWGS1.0_c276868.1	(TTA)6	177	194
chr16.3729	(CT)8	22992916	22992931	BoeWGS1.0_c142687.1	(CT)12	2460	2483	BoeWGS1.0_c72398.3	(AG)12	2161	2184
chr16.3750	(TTA)5	23169368	23169382	BoeWGS1.0_c198028.1	(TTA)6	509	526	BoeWGS1.0_c100278.1	(TTA)5	509	523
chr16.3765	(AAT)7	23235059	23235079	BoeWGS1.0_c2045.1	(TTA)7	2532	2552	BoeWGS1.0_c58785.4	(AAT)6	8697	8714
chr16.3776	(AC)6	23307836	23307847	BoeWGS1.0_c54150.1	(AC)6	111	122	BoeWGS1.0_c272758.1	(TG)7	543	556
chr16.3780	(TC)6	23326341	23326352	BoeWGS1.0_c153566.1	(CT)9	1463	1480	BoeWGS1.0_c54150.5	(CT)9	19177	19194
chr16.3796	(TA)6	23399388	23399399	BoeWGS1.0_c268957.1	(AT)21	1421	1462	BoeWGS1.0_c213191.1	(AT)6	377	388
chr16.3809	(TAT)5	23504350	23504364	BoeWGS1.0_c83410.1	(AAT)6	2932	2949	BoeWGS1.0_c83411.1	(AAT)5	2872	2886
chr17.4	(TA)7	23131	23144	BoeWGS1.0_c270707.1	(TA)6	2009	2020	BoeWGS1.0_c270729.1	(TA)6	2008	2019
chr17.12	(TAT)6	117723	117740	BoeWGS1.0_c138371.2	(TAT)7	1839	1859	BoeWGS1.0_c11797.2	(TAT)6	1943	1960
chr17.47	(CAT)10	388792	388821	BoeWGS1.0_c283745.1	(CAT)7	1198	1218	BoeWGS1.0_c270241.1	(CAT)7	1197	1217
chr17.118	(TC)9	849495	849512	BoeWGS1.0_c29988.1	(TC)7	147	160	BoeWGS1.0_c21362.1	(TC)7	1387	1400
chr17.123	(GAA)6	866568	866585	BoeWGS1.0_c117414.2	(TTC)6	8429	8446	BoeWGS1.0_c134887.1	(GAA)5	2906	2920
chr17.125	(GAAA)6	880174	880197	BoeWGS1.0_c267201.2	(GAAA)5	572	591	BoeWGS1.0_c1961.1	(GAAA)5	764	783
chr17.126	(CT)9	882966	882983	BoeWGS1.0_c1959.1	(CT)14	1778	1805	BoeWGS1.0_c1960.1	(CT)9	870	887
chr17.138	(TTA)9	933262	933288	BoeWGS1.0_c235132.2	(TAT)9	1127	1153	BoeWGS1.0_c157068.1	(AAT)5	3085	3099
chr17.184	(TA)6	1155375	1155386	BoeWGS1.0_c135264.1	(AT)11	4135	4156	BoeWGS1.0_c277435.1	(AT)11	729	750
chr17.187	(TC)14	1169044	1169071	BoeWGS1.0_c173697.2	(AG)13	2579	2604	BoeWGS1.0_c76681.1	(TC)13	2898	2923
chr17.190	(TA)6	1195827	1195838	BoeWGS1.0_c304726.1	(TA)24	55	102	BoeWGS1.0_c165539.1	(TA)6	1628	1639
chr17.199	(ATA)9	1271153	1271179	BoeWGS1.0_c61649.1	(ATA)9	5461	5487	BoeWGS1.0_c74970.1	(ATA)6	2737	2754
chr17.244	(AC)7	1524289	1524302	BoeWGS1.0_c270004.1	(AC)8	1038	1053	BoeWGS1.0_c283460.1	(GT)7	180	193
chr17.247	(AG)7	1540685	1540698	BoeWGS1.0_c132397.1	(AG)8	1896	1911	BoeWGS1.0_c58492.1	(AG)7	777	790
chr17.266	(TAT)5	1597563	1597577	BoeWGS1.0_c171945.3	(TAT)6	3806	3823	BoeWGS1.0_c70331.1	(AAT)5	2710	2724
chr17.313	(ATT)6	1822094	1822111	BoeWGS1.0_c81132.2	(ATT)5	3012	3026	BoeWGS1.0_c81131.2	(ATT)5	2827	2841
chr17.345	(GT)6	2125594	2125605	BoeWGS1.0_c145875.1	(AC)7	1486	1499	BoeWGS1.0_c8793.1	(GT)6	1963	1974
chr17.358	(GA)7	2245704	2245717	BoeWGS1.0_c218418.1	(GA)8	408	423	BoeWGS1.0_c170395.1	(GA)8	409	424
chr17.370	(TA)7	2295611	2295624	BoeWGS1.0_c271230.1	(AT)10	825	844	BoeWGS1.0_c265485.1	(TA)7	2726	2739
chr17.413	(ACC)6	2500019	2500036	BoeWGS1.0_c115439.1	(TGG)5	518	532	BoeWGS1.0_c115438.1	(TGG)6	266	283
chr17.415	(TCT)5	2505159	2505173	BoeWGS1.0_c134484.1	(TCT)7	4897	4917	BoeWGS1.0_c134483.2	(TCT)7	2997	3017
chr17.468	(TC)8	2799579	2799594	BoeWGS1.0_c262468.1	(TC)8	2620	2635	BoeWGS1.0_c287929.1	(TC)7	2621	2634
chr17.469	(GA)8	2807856	2807871	BoeWGS1.0_c143162.1	(GA)6	255	266	BoeWGS1.0_c91184.1	(GA)6	306	317
chr17.525	(AAT)5	3234570	3234584	BoeWGS1.0_c107270.1	(TTA)5	1465	1479	BoeWGS1.0_c120548.2	(TTA)6	1812	1829
chr17.526	(TAA)5	3236356	3236370	BoeWGS1.0_c120548.1	(ATT)5	37	51	BoeWGS1.0_c143139.2	(ATT)6	828	845
chr17.544	(AT)21	3385734	3385775	BoeWGS1.0_c295472.1	(AT)12	533	556	BoeWGS1.0_c188215.1	(AT)12	519	542
chr17.555	(AAT)6	3481089	3481106	BoeWGS1.0_c232684.1	(ATT)8	3322	3345	BoeWGS1.0_c129213.3	(ATT)6	10040	10057
chr17.587	(ATT)5	3646093	3646107	BoeWGS1.0_c215093.1	(AAT)5	3356	3370	BoeWGS1.0_c16815.3	(ATT)6	9574	9591
chr17.595	(CT)10	3750026	3750045	BoeWGS1.0_c59983.3	(TC)8	5756	5771	BoeWGS1.0_c206378.1	(TC)8	354	369
chr17.599	(TA)8	3782174	3782189	BoeWGS1.0_c62817.1	(TA)7	4243	4256	BoeWGS1.0_c77110.3	(TA)8	7933	7948
chr17.610	(TC)6	3830359	3830370	BoeWGS1.0_c106578.2	(TC)6	3672	3683	BoeWGS1.0_c209609.1	(GA)10	178	197
chr17.615	(TA)7	3853459	3853472	BoeWGS1.0_c119336.2	(TA)7	1398	1411	BoeWGS1.0_c119336.3	(AT)8	2916	2931
chr17.634	(CA)20	3927718	3927757	BoeWGS1.0_c104599.1	(TG)12	1180	1203	BoeWGS1.0_c148745.1	(CA)20	1259	1298
chr17.654	(TAT)6	4043481	4043498	BoeWGS1.0_c13888.1	(TAA)8	2411	2434	BoeWGS1.0_c106890.1	(TAT)6	1526	1543
chr17.678	(TG)9	4172029	4172046	BoeWGS1.0_c214031.1	(TG)9	2107	2124	BoeWGS1.0_c53305.1	(AC)8	1160	1175
chr17.695	(AT)8	4292989	4293004	BoeWGS1.0_c162032.1	(AT)6	1602	1613	BoeWGS1.0_c154554.1	(AT)6	1050	1061
chr17.701	(TA)8	4355008	4355023	BoeWGS1.0_c286908.1	(TA)7	444	457	BoeWGS1.0_c43217.2	(TA)8	12236	12251
chr17.719	(AT)6	4442930	4442941	BoeWGS1.0_c3632.1	(AT)10	1225	1244	BoeWGS1.0_c3631.1	(AT)10	1204	1223
chr17.739	(TA)6	4593403	4593414	BoeWGS1.0_c55335.3	(AT)9	3727	3744	BoeWGS1.0_c55335.2	(AT)9	3462	3479
chr17.749	(TA)7	4639387	4639400	BoeWGS1.0_c20824.1	(TA)6	6859	6870	BoeWGS1.0_c20825.1	(AT)6	11433	11444
chr17.786	(TC)8	4888304	4888319	BoeWGS1.0_c216449.1	(TC)8	962	977	BoeWGS1.0_c3845.1	(AG)7	5245	5258
chr17.815	(AAT)8	5144399	5144422	BoeWGS1.0_c150194.1	(TAT)8	4479	4502	BoeWGS1.0_c278093.1	(ATT)6	1465	1482
chr17.844	(AAT)9	5225934	5225960	BoeWGS1.0_c101554.3	(ATT)9	4573	4599	BoeWGS1.0_c101555.3	(ATT)5	4547	4561
chr17.845	(GAG)6	5227560	5227577	BoeWGS1.0_c101554.2	(CCT)8	2943	2966	BoeWGS1.0_c101555.2	(CCT)6	2931	2948
chr17.857	(AAT)7	5297058	5297078	BoeWGS1.0_c220482.1	(AAT)7	216	236	BoeWGS1.0_c220483.1	(ATA)5	225	239
chr17.858	(AAT)6	5301168	5301185	BoeWGS1.0_c83434.1	(AAT)6	3664	3681	BoeWGS1.0_c220481.1	(AAT)10	1894	1923
chr17.860	(AG)11	5309119	5309140	BoeWGS1.0_c162308.1	(TC)11	1240	1261	BoeWGS1.0_c162307.1	(TC)7	1246	1259
chr17.868	(ATTT)6	5350054	5350077	BoeWGS1.0_c116404.1	(ATTT)6	426	449	BoeWGS1.0_c116403.1	(ATTT)5	481	500
chr17.905	(AG)10	5595039	5595058	BoeWGS1.0_c166926.1	(AG)10	1150	1169	BoeWGS1.0_c166927.1	(AG)13	1570	1595
chr17.929	(ATT)12	5745733	5745768	BoeWGS1.0_c181.1	(ATT)7	8604	8624	BoeWGS1.0_c46319.2	(AAT)7	3792	3812
chr17.937	(AT)9	5788909	5788926	BoeWGS1.0_c31965.3	(AT)9	7779	7796	BoeWGS1.0_c31966.1	(AT)7	3159	3172
chr17.951	(CT)12	5869581	5869604	BoeWGS1.0_c110876.2	(AG)9	6730	6747	BoeWGS1.0_c110875.2	(AG)9	1629	1646
chr17.952	(CA)6	5870660	5870671	BoeWGS1.0_c110876.1	(GT)7	5645	5658	BoeWGS1.0_c110875.1	(GT)7	545	558
chr17.959	(AAT)6	5946927	5946944	BoeWGS1.0_c97602.1	(AAT)6	3897	3914	BoeWGS1.0_c177609.1	(TTA)5	98	112
chr17.978	(AAT)7	6026938	6026958	BoeWGS1.0_c229119.1	(AAT)6	731	748	BoeWGS1.0_c263714.1	(AAT)7	526	546
chr17.1000	(GGA)5	6118386	6118400	BoeWGS1.0_c29330.3	(GGA)6	4390	4407	BoeWGS1.0_c23588.5	(CCT)5	5189	5203
chr17.1006	(TG)7	6146002	6146015	BoeWGS1.0_c214888.2	(TG)6	5143	5154	BoeWGS1.0_c56264.1	(AC)6	1358	1369
chr17.1014	(AT)8	6170724	6170739	BoeWGS1.0_c48947.1	(TA)6	1027	1038	BoeWGS1.0_c284531.1	(AT)6	73	84
chr17.1016	(TCTT)7	6175157	6175184	BoeWGS1.0_c147228.2	(TCTT)5	1367	1386	BoeWGS1.0_c294217.1	(GGAA)5	154	173
chr17.1017	(TC)11	6186251	6186272	BoeWGS1.0_c287738.1	(TC)6	1036	1047	BoeWGS1.0_c287737.1	(TC)6	1034	1045
chr17.1053	(AT)14	6399410	6399437	BoeWGS1.0_c57945.1	(AT)14	2020	2047	BoeWGS1.0_c90096.1	(AT)7	181	194
chr17.1058	(AT)6	6428079	6428090	BoeWGS1.0_c66292.1	(TA)9	119	136	BoeWGS1.0_c117807.2	(TC)6	3149	3160
chr17.1068	(TA)9	6499589	6499606	BoeWGS1.0_c28076.1	(TA)12	5770	5793	BoeWGS1.0_c212245.1	(TA)9	5853	5870
chr17.1097	(AG)8	6709727	6709742	BoeWGS1.0_c13754.4	(AG)8	11138	11153	BoeWGS1.0_c13753.2	(AG)13	7953	7978
chr17.1138	(TA)9	6945825	6945842	BoeWGS1.0_c311631.1	(TA)9	121	138	BoeWGS1.0_c13147.1	(CA)12	246	269
chr17.1152	(TC)19	7015581	7015618	BoeWGS1.0_c69209.1	(TC)13	4076	4101	BoeWGS1.0_c76653.1	(AG)13	556	581
chr17.1161	(AAT)5	7127618	7127632	BoeWGS1.0_c240572.1	(AAT)5	267	281	BoeWGS1.0_c178456.1	(ATT)8	818	841
chr17.1163	(TA)6	7148099	7148110	BoeWGS1.0_c266977.1	(TA)13	263	288	BoeWGS1.0_c266976.1	(TA)6	1270	1281
chr17.1167	(GAA)6	7163150	7163167	BoeWGS1.0_c129468.1	(TCT)5	185	199	BoeWGS1.0_c129467.3	(TCT)6	1517	1534
chr17.1209	(AT)7	7453892	7453905	BoeWGS1.0_c306903.1	(TA)9	347	364	BoeWGS1.0_c306331.1	(TA)7	349	362
chr17.1213	(CTT)6	7462679	7462696	BoeWGS1.0_c29258.3	(GAA)8	4801	4824	BoeWGS1.0_c125111.1	(CTT)6	3488	3505
chr17.1228	(TTTA)5	7551437	7551456	BoeWGS1.0_c50957.3	(AAAT)5	3900	3919	BoeWGS1.0_c151654.2	(AAAT)6	4821	4844
chr17.1229	(AT)7	7553673	7553686	BoeWGS1.0_c151654.1	(AT)12	2667	2690	BoeWGS1.0_c50957.1	(AT)12	1713	1736
chr17.1251	(TA)7	7628890	7628903	BoeWGS1.0_c119692.2	(AT)10	4840	4859	BoeWGS1.0_c26119.1	(AT)10	1886	1905
chr17.1259	(TTTA)5	7653162	7653181	BoeWGS1.0_c39668.5	(ATAA)6	12950	12973	BoeWGS1.0_c174528.4	(ATAA)6	5057	5080
chr17.1278	(ATA)7	7810923	7810943	BoeWGS1.0_c212005.1	(ATA)6	2521	2538	BoeWGS1.0_c41880.1	(ATA)6	2625	2642
chr17.1360	(TA)7	8352443	8352456	BoeWGS1.0_c62197.1	(AT)8	300	315	BoeWGS1.0_c215086.1	(TA)8	320	335
chr17.1391	(CTT)6	8509329	8509346	BoeWGS1.0_c90383.1	(GAA)5	2319	2333	BoeWGS1.0_c87566.1	(AAG)6	3096	3113
chr17.1399	(AG)9	8599195	8599212	BoeWGS1.0_c202130.1	(AG)8	1629	1644	BoeWGS1.0_c145959.1	(AG)9	968	985
chr17.1415	(ATT)5	8743353	8743367	BoeWGS1.0_c138080.1	(AAT)7	194	214	BoeWGS1.0_c3428.1	(ATT)7	1873	1893
chr17.1434	(CT)8	8860261	8860276	BoeWGS1.0_c133614.1	(GA)7	481	494	BoeWGS1.0_c133613.1	(GA)8	481	496
chr17.1475	(AAT)6	9092725	9092742	BoeWGS1.0_c16544.1	(ATT)5	4739	4753	BoeWGS1.0_c53246.1	(AAT)5	1930	1944
chr17.1500	(AT)17	9258245	9258278	BoeWGS1.0_c107602.1	(TA)14	1011	1038	BoeWGS1.0_c169430.1	(AT)14	1007	1034
chr17.1519	(AG)13	9304969	9304994	BoeWGS1.0_c152104.2	(TC)6	7497	7508	BoeWGS1.0_c204873.3	(AG)6	6831	6842
chr17.1535	(TGT)5	9375146	9375160	BoeWGS1.0_c139905.2	(AAAC)5	1531	1550	BoeWGS1.0_c139905.3	(AAC)6	1764	1781
chr17.1545	(CTT)6	9409457	9409474	BoeWGS1.0_c63943.1	(AGA)9	1718	1744	BoeWGS1.0_c117480.1	(CTT)6	872	889
chr17.1565	(AT)9	9567765	9567782	BoeWGS1.0_c309487.1	(AT)9	496	513	BoeWGS1.0_c131743.1	(AT)8	1417	1432
chr17.1579	(TTC)5	9622064	9622078	BoeWGS1.0_c171558.1	(TTC)6	6727	6744	BoeWGS1.0_c89874.1	(TTC)5	2210	2224
chr17.1588	(AT)6	9683867	9683878	BoeWGS1.0_c30420.2	(AT)6	7138	7149	BoeWGS1.0_c241177.1	(AT)7	1516	1529
chr17.1591	(GAT)5	9702548	9702562	BoeWGS1.0_c106697.2	(CAT)6	1871	1888	BoeWGS1.0_c106698.1	(CAT)5	1654	1668
chr17.1592	(CT)12	9710452	9710475	BoeWGS1.0_c59932.1	(AT)17	4567	4600	BoeWGS1.0_c197642.1	(AG)12	3	26
chr17.1673	(ATG)7	10255444	10255464	BoeWGS1.0_c48874.1	(TTA)5	1916	1930	BoeWGS1.0_c48873.1	(TTA)5	1205	1219
chr17.1685	(AG)6	10347963	10347974	BoeWGS1.0_c87167.1	(TC)6	66	77	BoeWGS1.0_c101330.1	(TC)8	66	81
chr17.1699	(ACA)5	10474819	10474833	BoeWGS1.0_c15477.4	(AAT)7	16475	16495	BoeWGS1.0_c107474.1	(TTG)5	2371	2385
chr17.1714	(TA)9	10535227	10535244	BoeWGS1.0_c203042.1	(TA)7	29	42	BoeWGS1.0_c202988.1	(TA)7	29	42
chr17.1725	(AAT)7	10584139	10584159	BoeWGS1.0_c96273.2	(TTC)5	1123	1137	BoeWGS1.0_c96273.1	(TTA)5	828	842
chr17.1740	(TA)12	10673139	10673162	BoeWGS1.0_c48307.1	(AT)8	2300	2315	BoeWGS1.0_c48306.2	(AT)8	2719	2734
chr17.1743	(TA)9	10685965	10685982	BoeWGS1.0_c97092.1	(AT)8	2606	2621	BoeWGS1.0_c281377.1	(TA)8	1453	1468
chr17.1767	(GA)8	10757142	10757157	BoeWGS1.0_c196705.1	(TC)7	6771	6784	BoeWGS1.0_c47920.1	(TC)7	8140	8153
chr17.1776	(AAT)6	10812941	10812958	BoeWGS1.0_c164236.2	(AAT)5	3518	3532	BoeWGS1.0_c102700.3	(AAT)6	10200	10217
chr17.1805	(TA)6	10980771	10980782	BoeWGS1.0_c20480.2	(TA)12	9970	9993	BoeWGS1.0_c130832.1	(TA)12	1	24
chr17.1820	(ATA)5	11091936	11091950	BoeWGS1.0_c41217.1	(ATA)5	882	896	BoeWGS1.0_c420.3	(TTA)7	5748	5768
chr17.1861	(AAT)7	11274268	11274288	BoeWGS1.0_c243477.1	(AAT)7	545	565	BoeWGS1.0_c117157.1	(AAT)5	1030	1044
chr17.1889	(AAT)6	11418535	11418552	BoeWGS1.0_c28693.1	(TTA)8	3455	3478	BoeWGS1.0_c222028.2	(AAT)8	1674	1697
chr17.1927	(TAT)6	11730999	11731016	BoeWGS1.0_c148909.2	(ATT)6	7780	7797	BoeWGS1.0_c133390.3	(TAT)7	1586	1606
chr17.1940	(AT)11	11805397	11805418	BoeWGS1.0_c36571.4	(AT)6	2419	2430	BoeWGS1.0_c36570.4	(AT)6	2404	2415
chr17.1941	(TC)8	11805940	11805955	BoeWGS1.0_c36570.3	(GA)7	1868	1881	BoeWGS1.0_c36571.3	(GA)8	1882	1897
chr17.1997	(TTA)6	12116412	12116429	BoeWGS1.0_c161558.1	(TAA)5	622	636	BoeWGS1.0_c192058.1	(TTA)5	4694	4708
chr17.2003	(AAT)5	12134052	12134066	BoeWGS1.0_c149175.2	(TTA)7	3684	3704	BoeWGS1.0_c149176.1	(TTA)5	817	831
chr17.2098	(ATTT)5	12773167	12773186	BoeWGS1.0_c118746.1	(TA)9	2977	2994	BoeWGS1.0_c49047.2	(ATTT)5	3494	3513
chr17.2214	(TA)11	13849417	13849438	BoeWGS1.0_c15129.1	(TA)8	734	749	BoeWGS1.0_c211564.2	(TAT)11	4196	4228
chr17.2264	(CAC)6	14311618	14311635	BoeWGS1.0_c104096.3	(TGG)6	2007	2024	BoeWGS1.0_c104096.4	(AT)11	2304	2325
chr17.2270	(TA)9	14343193	14343210	BoeWGS1.0_c35228.1	(TA)9	1434	1451	BoeWGS1.0_c94134.1	(TA)15	1471	1500
chr17.2277	(CT)10	14403982	14404001	BoeWGS1.0_c29802.1	(AG)9	3676	3693	BoeWGS1.0_c38199.1	(CT)10	4298	4317
chr17.2296	(AG)8	14594102	14594117	BoeWGS1.0_c275304.1	(AG)6	55	66	BoeWGS1.0_c97276.1	(CT)6	1286	1297
chr17.2321	(AAT)8	14800927	14800950	BoeWGS1.0_c73426.2	(TTA)5	1698	1712	BoeWGS1.0_c1899.1	(AAT)8	641	664
chr17.2328	(CT)8	14889581	14889596	BoeWGS1.0_c289153.1	(CT)10	598	617	BoeWGS1.0_c270593.1	(CT)8	598	613
chr17.2343	(GA)12	15030974	15030997	BoeWGS1.0_c80368.1	(TC)8	2454	2469	BoeWGS1.0_c80369.1	(TC)8	2433	2448
chr17.2429	(CTT)8	15752631	15752654	BoeWGS1.0_c68699.1	(CTT)8	590	613	BoeWGS1.0_c198235.1	(AAG)9	1773	1799
chr17.2474	(TA)6	16046707	16046718	BoeWGS1.0_c139053.1	(AT)9	641	658	BoeWGS1.0_c139052.1	(AT)9	638	655
chr17.2476	(TTA)7	16057807	16057827	BoeWGS1.0_c61149.1	(TTA)6	286	303	BoeWGS1.0_c39880.1	(TAA)6	1335	1352
chr17.2483	(ATT)5	16097302	16097316	BoeWGS1.0_c35502.1	(AAT)6	5752	5769	BoeWGS1.0_c22160.1	(AAT)5	2608	2622
chr17.2511	(AT)8	16292539	16292554	BoeWGS1.0_c127302.4	(AT)9	11159	11176	BoeWGS1.0_c10197.1	(AT)9	4731	4748
chr17.2540	(ATA)5	16477023	16477037	BoeWGS1.0_c180033.1	(TAT)10	752	781	BoeWGS1.0_c71097.2	(ATA)5	2149	2163
chr17.2547	(TTA)5	16537070	16537084	BoeWGS1.0_c60868.4	(TAA)5	5238	5252	BoeWGS1.0_c143005.5	(AAT)9	6365	6391
chr17.2580	(AT)7	16755936	16755949	BoeWGS1.0_c169491.1	(TA)19	31	68	BoeWGS1.0_c29687.1	(AT)7	797	810
chr17.2593	(TA)10	16938746	16938765	BoeWGS1.0_c72724.1	(AT)7	4161	4174	BoeWGS1.0_c72726.1	(AT)10	4195	4214
chr17.2618	(AAT)5	17080555	17080569	BoeWGS1.0_c114058.1	(AAT)7	1619	1639	BoeWGS1.0_c114059.4	(AAT)7	3388	3408
chr17.2663	(AAT)5	17579228	17579242	BoeWGS1.0_c96188.2	(AT)7	186	199	BoeWGS1.0_c96188.1	(AAT)5	31	45
chr17.2675	(GGT)5	17718807	17718821	BoeWGS1.0_c39674.1	(CCA)10	398	427	BoeWGS1.0_c169283.1	(GGT)5	2081	2095
chr17.2678	(GA)18	17740549	17740584	BoeWGS1.0_c186148.1	(AG)11	981	1002	BoeWGS1.0_c15365.4	(TC)11	12700	12721
chr17.2707	(TTA)5	18034985	18034999	BoeWGS1.0_c34622.1	(AAT)5	4387	4401	BoeWGS1.0_c74835.1	(TTA)8	238	261
chr17.2721	(AAT)5	18183169	18183183	BoeWGS1.0_c173299.1	(ATT)5	24	38	BoeWGS1.0_c173298.1	(ATT)6	27	44
chr18.10	(GAAA)5	139751	139770	BoeWGS1.0_c256696.1	(AAAG)5	846	865	BoeWGS1.0_c137865.1	(TCTT)6	281	304
chr18.60	(TA)10	472052	472071	BoeWGS1.0_c226016.1	(AT)7	1829	1842	BoeWGS1.0_c231658.1	(TA)7	1779	1792
chr18.67	(CAT)8	501438	501461	BoeWGS1.0_c93505.2	(CAT)5	7472	7486	BoeWGS1.0_c93504.1	(CAT)5	3315	3329
chr18.72	(TTG)9	545028	545054	BoeWGS1.0_c124563.1	(CAA)8	657	680	BoeWGS1.0_c124564.1	(CAA)8	2198	2221
chr18.90	(AT)7	611926	611939	BoeWGS1.0_c18902.1	(TA)7	413	426	BoeWGS1.0_c18903.2	(TA)6	9972	9983
chr18.91	(AT)6	617189	617200	BoeWGS1.0_c35270.1	(TA)8	2925	2940	BoeWGS1.0_c18903.1	(TA)8	4679	4694
chr18.113	(ATA)5	830055	830069	BoeWGS1.0_c326815.1	(ATA)5	107	121	BoeWGS1.0_c118997.1	(TAT)6	607	624
chr18.141	(CT)7	961767	961780	BoeWGS1.0_c186427.1	(AG)8	1662	1677	BoeWGS1.0_c136863.1	(AG)7	1665	1678
chr18.156	(TA)13	1040087	1040112	BoeWGS1.0_c229101.1	(TA)8	116	131	BoeWGS1.0_c53334.1	(TA)8	1043	1058
chr18.210	(AC)8	1336095	1336110	BoeWGS1.0_c28837.3	(AC)10	5462	5481	BoeWGS1.0_c193179.1	(TG)8	929	944
chr18.235	(CT)6	1459502	1459513	BoeWGS1.0_c6092.1	(CT)6	2596	2607	BoeWGS1.0_c224177.1	(CT)7	620	633
chr18.244	(TA)10	1500288	1500307	BoeWGS1.0_c153105.3	(AT)6	7131	7142	BoeWGS1.0_c201489.1	(TA)6	221	232
chr18.249	(GA)6	1511726	1511737	BoeWGS1.0_c153105.1	(CT)6	1615	1626	BoeWGS1.0_c154322.1	(GA)7	1209	1222
chr18.255	(TAA)10	1534909	1534938	BoeWGS1.0_c14759.1	(ATT)5	5922	5936	BoeWGS1.0_c137530.1	(AAT)5	213	227
chr18.259	(TA)6	1568725	1568736	BoeWGS1.0_c200428.1	(TA)6	794	805	BoeWGS1.0_c210471.1	(TA)21	1195	1236
chr18.261	(TAT)6	1576875	1576892	BoeWGS1.0_c31340.1	(TAT)8	3395	3418	BoeWGS1.0_c173218.1	(AAT)6	788	805
chr18.273	(GA)7	1643155	1643168	BoeWGS1.0_c2634.2	(TC)8	1872	1887	BoeWGS1.0_c2671.1	(TC)7	1933	1946
chr18.297	(GAA)5	1806437	1806451	BoeWGS1.0_c123472.2	(TCT)6	4781	4798	BoeWGS1.0_c27113.1	(GAA)5	2734	2748
chr18.343	(ATT)8	2049685	2049708	BoeWGS1.0_c248119.1	(TAA)12	431	466	BoeWGS1.0_c296473.1	(TAA)8	602	625
chr18.359	(AG)11	2105025	2105046	BoeWGS1.0_c34411.3	(TC)6	6968	6979	BoeWGS1.0_c250632.1	(TC)6	126	137
chr18.362	(TA)9	2116063	2116080	BoeWGS1.0_c171592.1	(TA)6	1425	1436	BoeWGS1.0_c171591.2	(TA)6	1468	1479
chr18.396	(CT)8	2320493	2320508	BoeWGS1.0_c249585.1	(AG)8	928	943	BoeWGS1.0_c169246.1	(CT)7	812	825
chr18.399	(TC)7	2331772	2331785	BoeWGS1.0_c322328.1	(GA)15	146	175	BoeWGS1.0_c226311.1	(GA)15	3271	3300
chr18.409	(GAA)6	2411066	2411083	BoeWGS1.0_c173211.1	(GAA)10	320	349	BoeWGS1.0_c173210.1	(GAA)6	320	337
chr18.410	(AAT)5	2418709	2418723	BoeWGS1.0_c85022.1	(AAT)5	2591	2605	BoeWGS1.0_c85023.1	(AAT)16	211	258
chr18.431	(CT)6	2505252	2505263	BoeWGS1.0_c77020.1	(AG)8	3494	3509	BoeWGS1.0_c77019.2	(AG)6	2645	2656
chr18.447	(ACC)5	2601966	2601980	BoeWGS1.0_c82534.2	(TGG)7	3745	3765	BoeWGS1.0_c252536.2	(ACC)5	3677	3691
chr18.484	(AT)6	2809392	2809403	BoeWGS1.0_c35873.1	(AT)6	231	242	BoeWGS1.0_c35872.1	(AT)24	712	759
chr18.498	(GA)6	2877429	2877440	BoeWGS1.0_c266347.1	(CT)6	1628	1639	BoeWGS1.0_c68936.1	(CT)9	1620	1637
chr18.521	(GA)8	3019751	3019766	BoeWGS1.0_c36626.1	(TC)9	1002	1019	BoeWGS1.0_c142099.1	(GA)8	1998	2013
chr18.523	(AAT)6	3038492	3038509	BoeWGS1.0_c72274.2	(TTA)6	4155	4172	BoeWGS1.0_c102622.1	(TTA)5	4168	4182
chr18.540	(AT)10	3068949	3068968	BoeWGS1.0_c11774.2	(AT)7	2691	2704	BoeWGS1.0_c62234.1	(AT)10	787	806
chr18.563	(AG)7	3218437	3218450	BoeWGS1.0_c266282.1	(TC)11	399	420	BoeWGS1.0_c266283.1	(TC)7	384	397
chr18.593	(AT)15	3368301	3368330	BoeWGS1.0_c173411.3	(GAA)5	2338	2352	BoeWGS1.0_c215104.1	(TA)15	87	116
chr18.603	(TA)6	3436768	3436779	BoeWGS1.0_c129410.1	(TA)9	1302	1319	BoeWGS1.0_c4036.1	(TA)6	5162	5173
chr18.637	(TTA)6	3663634	3663651	BoeWGS1.0_c103568.1	(TTA)6	3897	3914	BoeWGS1.0_c52939.1	(TTA)7	4468	4488
chr18.655	(GT)6	3826396	3826407	BoeWGS1.0_c108117.2	(CA)8	3331	3346	BoeWGS1.0_c51003.1	(TG)6	299	310
chr18.714	(ATC)6	4176445	4176462	BoeWGS1.0_c1781.2	(ATC)5	10730	10744	BoeWGS1.0_c623.1	(ATG)5	4068	4082
chr18.715	(TA)6	4190330	4190341	BoeWGS1.0_c288883.1	(TA)10	1391	1410	BoeWGS1.0_c152051.1	(TA)6	750	761
chr18.747	(AT)6	4363549	4363560	BoeWGS1.0_c80108.1	(AT)10	1120	1139	BoeWGS1.0_c218153.2	(AT)6	2149	2160
chr18.766	(TC)6	4457809	4457820	BoeWGS1.0_c15744.2	(TC)7	12333	12346	BoeWGS1.0_c15745.3	(TC)6	12447	12458
chr18.781	(TTA)5	4559744	4559758	BoeWGS1.0_c69312.1	(TAA)6	449	466	BoeWGS1.0_c187598.2	(TAA)6	1037	1054
chr18.814	(AT)6	4706414	4706425	BoeWGS1.0_c163315.1	(AT)7	944	957	BoeWGS1.0_c165698.1	(AT)7	1601	1614
chr18.842	(AATA)6	4856463	4856486	BoeWGS1.0_c29817.1	(AATA)5	3297	3316	BoeWGS1.0_c144498.2	(TTTA)5	3427	3446
chr18.846	(TC)12	4888795	4888818	BoeWGS1.0_c200693.2	(AG)15	2353	2382	BoeWGS1.0_c77625.2	(AG)15	2277	2306
chr18.927	(AG)6	5345839	5345850	BoeWGS1.0_c180134.4	(AG)10	3949	3968	BoeWGS1.0_c150233.1	(AG)6	453	464
chr18.929	(AC)8	5355872	5355887	BoeWGS1.0_c48699.1	(TG)8	4058	4073	BoeWGS1.0_c48700.2	(TG)7	9967	9980
chr18.946	(CT)8	5528698	5528713	BoeWGS1.0_c200308.1	(GA)7	170	183	BoeWGS1.0_c200309.1	(GA)8	170	185
chr18.947	(AT)9	5536761	5536778	BoeWGS1.0_c115307.1	(AT)9	2784	2801	BoeWGS1.0_c115306.1	(AT)15	2788	2817
chr18.969	(TA)7	5697370	5697383	BoeWGS1.0_c75580.1	(TA)11	9204	9225	BoeWGS1.0_c152936.1	(TA)7	2799	2812
chr18.996	(TA)8	5962827	5962842	BoeWGS1.0_c177613.1	(AT)8	4356	4371	BoeWGS1.0_c72764.2	(AT)11	9470	9491
chr18.1001	(AATA)5	6037635	6037654	BoeWGS1.0_c64856.2	(TTA)6	2328	2345	BoeWGS1.0_c118145.1	(AAT)5	922	936
chr18.1030	(ATG)9	6270043	6270069	BoeWGS1.0_c5684.1	(CAT)5	1287	1301	BoeWGS1.0_c41015.1	(ATG)5	1	15
chr18.1045	(ATA)9	6355734	6355760	BoeWGS1.0_c137466.1	(TA)9	722	739	BoeWGS1.0_c55008.1	(TA)6	3902	3913
chr18.1048	(TTA)5	6377233	6377247	BoeWGS1.0_c64566.2	(AAT)8	5389	5412	BoeWGS1.0_c309177.1	(TTA)5	27	41
chr18.1057	(AT)11	6409662	6409683	BoeWGS1.0_c42559.4	(AT)11	9034	9055	BoeWGS1.0_c85548.1	(AT)17	192	225
chr18.1080	(TA)6	6536010	6536021	BoeWGS1.0_c43432.1	(TA)8	2375	2390	BoeWGS1.0_c152623.2	(AT)6	8337	8348
chr18.1115	(TG)6	6797334	6797345	BoeWGS1.0_c2084.1	(AC)7	746	759	BoeWGS1.0_c230969.1	(AC)7	1019	1032
chr18.1117	(TA)10	6810082	6810101	BoeWGS1.0_c222467.1	(TA)10	2607	2626	BoeWGS1.0_c180934.1	(AT)15	42	71
chr18.1123	(AG)7	6840773	6840786	BoeWGS1.0_c148542.1	(TC)7	501	514	BoeWGS1.0_c196576.2	(AG)6	4159	4170
chr18.1130	(ATA)6	6889802	6889819	BoeWGS1.0_c199805.1	(ATA)5	81	95	BoeWGS1.0_c199804.1	(ATA)5	81	95
chr18.1204	(TAT)7	7336412	7336432	BoeWGS1.0_c65304.3	(ATA)7	3854	3874	BoeWGS1.0_c65305.3	(ATA)10	4709	4738
chr18.1205	(GA)6	7339633	7339644	BoeWGS1.0_c65304.1	(CT)7	642	655	BoeWGS1.0_c65305.1	(CT)7	1601	1614
chr18.1219	(TG)7	7427507	7427520	BoeWGS1.0_c43434.1	(TG)7	2567	2580	BoeWGS1.0_c43433.1	(TG)6	170	181
chr18.1230	(TA)8	7520250	7520265	BoeWGS1.0_c170457.1	(TA)18	2426	2461	BoeWGS1.0_c170456.2	(TA)8	4077	4092
chr18.1265	(TA)6	7765889	7765900	BoeWGS1.0_c1625.5	(AT)8	14650	14665	BoeWGS1.0_c1626.3	(AT)6	8574	8585
chr18.1267	(AAG)6	7771102	7771119	BoeWGS1.0_c1625.3	(TTC)5	9461	9475	BoeWGS1.0_c1626.1	(TTC)5	3516	3530
chr18.1268	(TA)6	7778567	7778578	BoeWGS1.0_c1625.2	(TA)7	3811	3824	BoeWGS1.0_c237204.1	(TA)6	2640	2651
chr18.1283	(AT)10	7847264	7847283	BoeWGS1.0_c117834.1	(TA)6	1983	1994	BoeWGS1.0_c164202.1	(TA)10	215	234
chr18.1296	(TTA)6	7954532	7954549	BoeWGS1.0_c69977.1	(AAT)6	378	395	BoeWGS1.0_c208320.1	(AAT)7	1348	1368
chr18.1320	(AGC)5	8065245	8065259	BoeWGS1.0_c254367.1	(TGC)5	245	259	BoeWGS1.0_c95290.1	(TGC)7	2082	2102
chr18.1321	(ATT)5	8076897	8076911	BoeWGS1.0_c4540.1	(AAT)6	160	177	BoeWGS1.0_c4539.1	(AAT)5	172	186
chr18.1327	(TA)18	8092922	8092957	BoeWGS1.0_c11516.4	(TA)9	4643	4660	BoeWGS1.0_c163398.1	(TA)9	1262	1279
chr18.1364	(TC)9	8296713	8296730	BoeWGS1.0_c171739.1	(TC)9	918	935	BoeWGS1.0_c181406.1	(GA)6	521	532
chr18.1372	(TTG)5	8363153	8363167	BoeWGS1.0_c102545.1	(TTG)6	5730	5747	BoeWGS1.0_c136958.1	(AAC)5	6	20
chr18.1381	(AT)7	8454594	8454607	BoeWGS1.0_c227525.1	(TA)7	1	14	BoeWGS1.0_c261178.1	(TA)12	1930	1953
chr18.1409	(GA)6	8624331	8624342	BoeWGS1.0_c211327.1	(TC)6	1635	1646	BoeWGS1.0_c211326.1	(TC)7	1640	1653
chr18.1431	(TA)7	8708915	8708928	BoeWGS1.0_c293841.3	(TA)6	2367	2378	BoeWGS1.0_c10403.2	(AT)7	1161	1174
chr18.1435	(CTC)7	8713643	8713663	BoeWGS1.0_c10405.1	(GGA)7	1	21	BoeWGS1.0_c10404.1	(GGA)8	4518	4541
chr18.1451	(CT)7	8810891	8810904	BoeWGS1.0_c165424.1	(GA)6	1226	1237	BoeWGS1.0_c165425.1	(GA)7	257	270
chr18.1454	(CT)8	8855366	8855381	BoeWGS1.0_c102756.2	(GA)6	6050	6061	BoeWGS1.0_c155883.1	(CT)6	4055	4066
chr18.1460	(AT)6	8889751	8889762	BoeWGS1.0_c288289.1	(AT)6	399	410	BoeWGS1.0_c288288.1	(AT)9	399	416
chr18.1464	(GA)6	8893768	8893779	BoeWGS1.0_c5122.5	(AG)14	9951	9978	BoeWGS1.0_c129888.1	(TC)6	2278	2289
chr18.1473	(AT)11	8932768	8932789	BoeWGS1.0_c61220.3	(TA)6	3403	3414	BoeWGS1.0_c143980.1	(TA)6	18	29
chr18.1487	(TA)7	9010451	9010464	BoeWGS1.0_c11662.1	(TA)8	202	217	BoeWGS1.0_c11661.1	(TA)7	202	215
chr18.1488	(GA)7	9011456	9011469	BoeWGS1.0_c11662.2	(GA)8	1226	1241	BoeWGS1.0_c11661.3	(GA)7	1240	1253
chr18.1490	(TC)10	9016301	9016320	BoeWGS1.0_c139634.1	(AG)18	313	348	BoeWGS1.0_c139635.1	(AG)10	311	330
chr18.1492	(TAAA)5	9023817	9023836	BoeWGS1.0_c203646.1	(TTAT)6	3767	3790	BoeWGS1.0_c279844.1	(TTAT)5	737	756
chr18.1532	(CT)16	9341277	9341308	BoeWGS1.0_c301620.1	(CT)16	47	78	BoeWGS1.0_c279530.1	(CT)17	47	80
chr18.1533	(TC)7	9354608	9354621	BoeWGS1.0_c175339.1	(GA)21	261	302	BoeWGS1.0_c140540.1	(TC)7	1234	1247
chr18.1534	(CTT)6	9369700	9369717	BoeWGS1.0_c175476.1	(CTT)6	570	587	BoeWGS1.0_c152020.1	(AGA)5	3992	4006
chr18.1615	(TGT)7	9951373	9951393	BoeWGS1.0_c92156.1	(TGT)7	2606	2626	BoeWGS1.0_c92157.2	(TGT)5	2585	2599
chr18.1617	(TG)6	9969002	9969013	BoeWGS1.0_c246041.1	(TG)6	1151	1162	BoeWGS1.0_c246042.1	(TG)12	660	683
chr18.1622	(AT)6	10001695	10001706	BoeWGS1.0_c185352.1	(AT)12	3361	3384	BoeWGS1.0_c30000.1	(TA)6	1767	1778
chr18.1624	(TA)10	10021971	10021990	BoeWGS1.0_c94677.1	(TA)6	961	972	BoeWGS1.0_c46354.1	(TA)10	1564	1583
chr18.1627	(TGG)10	10068854	10068883	BoeWGS1.0_c32838.1	(ACC)6	3000	3017	BoeWGS1.0_c32837.1	(ACC)6	2857	2874
chr18.1635	(AG)6	10120318	10120329	BoeWGS1.0_c19150.1	(AG)7	2251	2264	BoeWGS1.0_c19151.2	(AG)7	2251	2264
chr18.1658	(AT)7	10270390	10270403	BoeWGS1.0_c183973.1	(AT)10	558	577	BoeWGS1.0_c311473.1	(AT)10	534	553
chr18.1711	(CT)8	10651795	10651810	BoeWGS1.0_c124372.1	(GA)6	87	98	BoeWGS1.0_c124371.1	(GA)8	87	102
chr18.1717	(CT)9	10709545	10709562	BoeWGS1.0_c71031.1	(CT)6	409	420	BoeWGS1.0_c36586.1	(CT)6	2676	2687
chr18.1718	(AAT)6	10711531	10711548	BoeWGS1.0_c36586.2	(AAT)6	4690	4707	BoeWGS1.0_c71031.2	(AAT)5	2400	2414
chr18.1727	(TAT)5	10781210	10781224	BoeWGS1.0_c190615.1	(TAT)6	1398	1415	BoeWGS1.0_c190614.1	(TAT)6	2826	2843
chr18.1728	(TC)9	10782555	10782572	BoeWGS1.0_c190615.2	(TC)9	2748	2765	BoeWGS1.0_c190614.2	(TC)11	4174	4195
chr18.1741	(CAC)7	10830724	10830744	BoeWGS1.0_c69443.1	(CAC)7	2556	2576	BoeWGS1.0_c187777.1	(GTG)8	1932	1955
chr18.1756	(CCATCA)5	10919141	10919170	BoeWGS1.0_c145766.2	(TA)6	555	566	BoeWGS1.0_c145766.1	(CACCAT)5	295	324
chr18.1772	(CTC)5	11012076	11012090	BoeWGS1.0_c95368.1	(GAG)9	8112	8138	BoeWGS1.0_c95369.1	(GAG)5	8902	8916
chr18.1779	(TC)8	11054187	11054202	BoeWGS1.0_c211316.1	(TC)8	3242	3257	BoeWGS1.0_c205183.1	(TC)11	3569	3590
chr18.1784	(TG)9	11069116	11069133	BoeWGS1.0_c306099.1	(AC)7	780	793	BoeWGS1.0_c129016.1	(AC)7	5139	5152
chr18.1794	(ATT)5	11137478	11137492	BoeWGS1.0_c12972.4	(ATT)7	12574	12594	BoeWGS1.0_c296677.1	(ATT)5	951	965
chr18.1803	(TA)28	11187955	11188010	BoeWGS1.0_c93842.1	(TA)9	2537	2554	BoeWGS1.0_c222135.1	(TA)9	341	358
chr18.1814	(TA)10	11267158	11267177	BoeWGS1.0_c418.1	(AT)10	407	426	BoeWGS1.0_c419.1	(AT)9	377	394
chr18.1827	(CTT)7	11336475	11336495	BoeWGS1.0_c178790.1	(CTT)11	1578	1610	BoeWGS1.0_c224780.1	(AGA)11	1371	1403
chr18.1835	(TTA)6	11372595	11372612	BoeWGS1.0_c263217.1	(ATT)5	242	256	BoeWGS1.0_c267292.1	(TAA)5	266	280
chr18.1844	(AT)11	11448255	11448276	BoeWGS1.0_c33256.1	(AT)8	3029	3044	BoeWGS1.0_c33255.3	(AT)11	7260	7281
chr18.1849	(AT)9	11471690	11471707	BoeWGS1.0_c80500.1	(AT)7	518	531	BoeWGS1.0_c80500.2	(AT)9	751	768
chr18.1851	(ATT)5	11480665	11480679	BoeWGS1.0_c85587.1	(ATT)6	836	853	BoeWGS1.0_c132350.2	(TAA)6	986	1003
chr18.1866	(CCT)5	11544109	11544123	BoeWGS1.0_c4056.1	(CCT)5	1750	1764	BoeWGS1.0_c4057.1	(TCC)8	1442	1465
chr18.1877	(AT)6	11568305	11568316	BoeWGS1.0_c14039.1	(TA)6	152	163	BoeWGS1.0_c218811.1	(AT)10	85	104
chr18.1884	(TTA)5	11590869	11590883	BoeWGS1.0_c256972.1	(ATT)6	393	410	BoeWGS1.0_c1657.1	(ATT)6	2454	2471
chr18.1919	(TTTA)8	11853365	11853396	BoeWGS1.0_c71849.1	(ATAA)5	715	734	BoeWGS1.0_c77686.1	(ATAA)5	424	443
chr18.1936	(TG)7	11953786	11953799	BoeWGS1.0_c79697.3	(AC)7	4941	4954	BoeWGS1.0_c79696.2	(TA)11	4989	5010
chr18.1937	(AAT)10	11954359	11954388	BoeWGS1.0_c79697.2	(TAT)6	4359	4376	BoeWGS1.0_c79696.1	(TAT)6	4428	4445
chr18.1945	(ATAA)5	12016910	12016929	BoeWGS1.0_c163562.3	(CT)9	1610	1627	BoeWGS1.0_c33368.2	(ATAA)5	8701	8720
chr18.1946	(TA)6	12017625	12017636	BoeWGS1.0_c163562.2	(TA)6	1098	1109	BoeWGS1.0_c33368.3	(TA)7	9398	9411
chr18.1973	(GGT)7	12168647	12168667	BoeWGS1.0_c169429.1	(ACC)6	278	295	BoeWGS1.0_c96123.1	(ACC)6	5123	5140
chr18.1991	(TGC)5	12263273	12263287	BoeWGS1.0_c318681.1	(TGC)6	557	574	BoeWGS1.0_c318680.1	(TGC)5	557	571
chr18.2001	(AT)6	12312667	12312678	BoeWGS1.0_c312076.2	(AT)12	490	513	BoeWGS1.0_c5998.1	(AT)6	2237	2248
chr18.2013	(AAT)6	12351561	12351578	BoeWGS1.0_c203124.1	(ATT)5	554	568	BoeWGS1.0_c32570.1	(AAT)6	1	18
chr18.2014	(CT)6	12362571	12362582	BoeWGS1.0_c129764.1	(AG)6	4053	4064	BoeWGS1.0_c129763.2	(GAGAGG)5	4039	4068
chr18.2015	(AGAA)6	12366610	12366633	BoeWGS1.0_c104498.2	(TTTC)5	2640	2659	BoeWGS1.0_c129763.1	(TTTC)5	5	24
chr18.2018	(TA)9	12372805	12372822	BoeWGS1.0_c200045.2	(TA)11	1801	1822	BoeWGS1.0_c104499.3	(AT)11	3409	3430
chr18.2056	(TA)6	12552158	12552169	BoeWGS1.0_c44473.1	(AT)6	553	564	BoeWGS1.0_c60697.1	(TA)7	1067	1080
chr18.2069	(TA)6	12633946	12633957	BoeWGS1.0_c55696.2	(AT)13	1777	1802	BoeWGS1.0_c55695.3	(AT)6	1818	1829
chr18.2104	(TTA)6	12868500	12868517	BoeWGS1.0_c15637.2	(TTA)6	1746	1763	BoeWGS1.0_c182977.1	(ATA)5	2246	2260
chr18.2107	(AT)7	12900898	12900911	BoeWGS1.0_c174237.1	(AT)7	334	347	BoeWGS1.0_c159090.1	(AT)21	318	359
chr18.2126	(GA)21	12966058	12966099	BoeWGS1.0_c8065.2	(CT)15	4043	4072	BoeWGS1.0_c8066.2	(CT)15	4035	4064
chr18.2132	(CT)7	13015278	13015291	BoeWGS1.0_c107068.1	(AG)9	266	283	BoeWGS1.0_c107069.1	(AG)9	249	266
chr18.2136	(GAA)7	13050588	13050608	BoeWGS1.0_c184415.1	(GAA)6	1302	1319	BoeWGS1.0_c101081.1	(GAA)6	577	594
chr18.2141	(GA)13	13067556	13067581	BoeWGS1.0_c110208.1	(GA)9	2610	2627	BoeWGS1.0_c223342.1	(TC)9	1470	1487
chr18.2261	(GA)6	13671455	13671466	BoeWGS1.0_c15236.3	(GA)6	13633	13644	BoeWGS1.0_c137141.1	(GA)7	3841	3854
chr18.2262	(AAT)6	13672335	13672352	BoeWGS1.0_c137141.2	(AAT)6	4729	4746	BoeWGS1.0_c15236.4	(AAT)5	14519	14533
chr18.2264	(TA)7	13675285	13675298	BoeWGS1.0_c154689.1	(AT)9	1089	1106	BoeWGS1.0_c68746.1	(AT)7	740	753
chr18.2298	(AAG)6	13853386	13853403	BoeWGS1.0_c55644.1	(AAG)5	309	323	BoeWGS1.0_c26608.1	(AAG)6	2882	2899
chr18.2329	(ATAG)5	14056066	14056085	BoeWGS1.0_c251993.1	(TATC)5	1278	1297	BoeWGS1.0_c111195.1	(ATAG)7	4878	4905
chr18.2358	(AT)7	14225854	14225867	BoeWGS1.0_c210609.3	(AT)7	4528	4541	BoeWGS1.0_c210608.1	(AT)11	4413	4434
chr18.2412	(AG)6	14542828	14542839	BoeWGS1.0_c32236.1	(AG)6	4773	4784	BoeWGS1.0_c32328.1	(AG)7	4622	4635
chr18.2435	(TTGT)5	14723950	14723969	BoeWGS1.0_c106107.2	(TTTG)5	4092	4111	BoeWGS1.0_c178121.2	(TTGT)6	1280	1303
chr18.2436	(TCT)6	14726038	14726055	BoeWGS1.0_c178121.3	(TCT)7	3396	3416	BoeWGS1.0_c106107.3	(TCT)7	6200	6220
chr18.2440	(AT)7	14752825	14752838	BoeWGS1.0_c134064.1	(AT)9	627	644	BoeWGS1.0_c81793.2	(AT)7	10082	10095
chr18.2524	(AAT)5	17293245	17293259	BoeWGS1.0_c53085.1	(TCA)5	4997	5011	BoeWGS1.0_c53085.2	(CT)16	5488	5519
chr18.2549	(ATA)5	17440328	17440342	BoeWGS1.0_c174434.1	(TTA)5	750	764	BoeWGS1.0_c124436.1	(TTA)6	494	511
chr18.2553	(TATT)5	17458087	17458106	BoeWGS1.0_c104049.2	(AAAT)5	4673	4692	BoeWGS1.0_c104049.1	(TA)22	4396	4439
chr18.2604	(TAT)5	17843270	17843284	BoeWGS1.0_c64917.1	(AAT)8	8831	8854	BoeWGS1.0_c36518.1	(TAT)8	4851	4874
chr18.2664	(ATT)5	18227597	18227611	BoeWGS1.0_c87730.1	(AAT)13	75	113	BoeWGS1.0_c142427.1	(ATT)5	2079	2093
chr18.2704	(TA)7	18370689	18370702	BoeWGS1.0_c190662.1	(TA)7	4	17	BoeWGS1.0_c132090.1	(TA)13	374	399
chr18.2772	(TA)28	18736781	18736836	BoeWGS1.0_c282809.1	(AAAC)8	132	163	BoeWGS1.0_c276476.2	(TGTT)8	455	486
chr18.2833	(TTTA)5	19156227	19156246	BoeWGS1.0_c167075.1	(AAAT)6	492	515	BoeWGS1.0_c167149.1	(AAT)5	947	961
chr18.2885	(TC)11	19609433	19609454	BoeWGS1.0_c257221.1	(TC)7	400	413	BoeWGS1.0_c247620.1	(TC)7	434	447
chr18.2886	(TA)8	19614653	19614668	BoeWGS1.0_c89810.1	(TA)6	2239	2250	BoeWGS1.0_c149570.2	(TA)6	1960	1971
chr18.2894	(AT)10	19670021	19670040	BoeWGS1.0_c216874.1	(AT)6	485	496	BoeWGS1.0_c27390.5	(AT)10	14476	14495
chr18.2898	(TAA)6	19686586	19686603	BoeWGS1.0_c146946.1	(ATT)6	913	930	BoeWGS1.0_c18548.2	(ATT)7	6334	6354
chr18.2953	(AAT)5	19948018	19948032	BoeWGS1.0_c22656.2	(AAT)6	2746	2763	BoeWGS1.0_c29013.2	(TTA)6	4784	4801
chr18.2966	(AAT)10	20020625	20020654	BoeWGS1.0_c167056.1	(ATT)5	2450	2464	BoeWGS1.0_c136699.1	(ATT)5	2475	2489
chr18.2997	(AT)11	20163656	20163677	BoeWGS1.0_c257440.2	(AT)11	3232	3253	BoeWGS1.0_c261487.2	(AT)8	3236	3251
chr18.3010	(TC)9	20269353	20269370	BoeWGS1.0_c81653.2	(GA)8	5648	5663	BoeWGS1.0_c95961.1	(CT)8	552	567
chr18.3014	(AAAT)5	20290142	20290161	BoeWGS1.0_c74384.1	(AAAT)5	1434	1453	BoeWGS1.0_c125623.2	(AAAT)7	7334	7361
chr18.3039	(ATC)5	20411785	20411799	BoeWGS1.0_c56815.2	(ATG)5	8676	8690	BoeWGS1.0_c56816.1	(ATG)7	1053	1073
chr18.3107	(GA)8	20747767	20747782	BoeWGS1.0_c217091.1	(TG)6	466	477	BoeWGS1.0_c286581.1	(GA)8	458	473
chr18.3115	(AAGA)6	20784417	20784440	BoeWGS1.0_c197474.2	(TC)8	3062	3077	BoeWGS1.0_c84592.1	(AG)6	3013	3024
chr18.3152	(GA)9	21034002	21034019	BoeWGS1.0_c181211.1	(GA)14	1095	1122	BoeWGS1.0_c70545.1	(GA)14	305	332
chr18.3153	(TTA)7	21040451	21040471	BoeWGS1.0_c30829.1	(TTA)5	1423	1437	BoeWGS1.0_c140416.1	(TTA)5	2436	2450
chr18.3209	(TTTA)6	21295646	21295669	BoeWGS1.0_c123689.3	(TTTA)5	4735	4754	BoeWGS1.0_c123689.4	(AAAT)5	5028	5047
chr18.3232	(TA)7	21384008	21384021	BoeWGS1.0_c172110.2	(TA)8	2780	2795	BoeWGS1.0_c30517.2	(TA)7	9420	9433
chr18.3233	(CT)10	21386061	21386080	BoeWGS1.0_c172110.1	(AG)9	725	742	BoeWGS1.0_c30517.1	(AG)9	7372	7389
chr18.3237	(TAA)6	21403961	21403978	BoeWGS1.0_c81537.1	(ATT)6	2447	2464	BoeWGS1.0_c55178.1	(ATT)9	3398	3424
chr18.3309	(AT)17	21736963	21736996	BoeWGS1.0_c210353.2	(AT)9	1272	1289	BoeWGS1.0_c35955.1	(AT)9	1047	1064
chr18.3359	(ATT)7	22048316	22048336	BoeWGS1.0_c50291.2	(AAT)7	3197	3217	BoeWGS1.0_c73339.3	(ATT)8	3853	3876
chr18.3380	(AAG)8	22147230	22147253	BoeWGS1.0_c43142.3	(CTT)5	9107	9121	BoeWGS1.0_c43045.2	(CTT)5	3080	3094
chr18.3390	(GA)8	22220178	22220193	BoeWGS1.0_c33372.1	(CT)17	124	157	BoeWGS1.0_c33376.1	(CT)8	124	139
chr18.3396	(AG)7	22239033	22239046	BoeWGS1.0_c12326.1	(AG)13	2580	2605	BoeWGS1.0_c9650.1	(AG)13	2449	2474
chr18.3404	(AGC)6	22294690	22294707	BoeWGS1.0_c1201.7	(CTG)6	11013	11030	BoeWGS1.0_c1200.2	(CTG)9	6035	6061
chr18.3405	(AT)7	22296333	22296346	BoeWGS1.0_c1201.6	(AT)7	9228	9241	BoeWGS1.0_c1200.1	(TA)8	4236	4251
chr18.3410	(TAT)6	22321563	22321580	BoeWGS1.0_c57990.2	(TA)6	1772	1783	BoeWGS1.0_c57990.1	(AAT)9	1463	1489
chr18.3440	(AAAG)5	22436009	22436028	BoeWGS1.0_c86484.2	(AAAG)7	5845	5872	BoeWGS1.0_c241889.3	(AAAG)5	7494	7513
chr18.3451	(GA)8	22513551	22513566	BoeWGS1.0_c195528.2	(CT)8	1411	1426	BoeWGS1.0_c160106.1	(CT)10	1468	1487
chr18.3454	(AG)8	22518507	22518522	BoeWGS1.0_c15650.2	(AG)8	1242	1257	BoeWGS1.0_c209956.2	(TC)7	601	614
chr18.3455	(AG)8	22519000	22519015	BoeWGS1.0_c15650.3	(AG)8	1732	1747	BoeWGS1.0_c209956.1	(CT)7	105	118
chr18.3496	(AAT)8	22805344	22805367	BoeWGS1.0_c18646.5	(TTA)8	8817	8840	BoeWGS1.0_c18645.2	(ATT)9	850	876
chr18.3497	(AG)10	22805971	22805990	BoeWGS1.0_c18646.4	(CT)10	8169	8188	BoeWGS1.0_c18645.1	(CT)14	183	210
chr18.3534	(TA)12	22960010	22960033	BoeWGS1.0_c72450.1	(AT)8	492	507	BoeWGS1.0_c268528.1	(AT)8	515	530
chr18.3537	(AC)13	22980230	22980255	BoeWGS1.0_c64591.1	(AC)9	12772	12789	BoeWGS1.0_c126718.1	(GT)9	8120	8137
chr18.3538	(ATA)11	22990841	22990873	BoeWGS1.0_c64420.1	(ATA)11	1124	1156	BoeWGS1.0_c290300.1	(ATA)7	1123	1143
chr18.3571	(GA)7	23155536	23155549	BoeWGS1.0_c61990.2	(AG)13	1476	1501	BoeWGS1.0_c1782.2	(GA)7	1487	1500
chr18.3595	(AT)6	23263658	23263669	BoeWGS1.0_c45992.1	(TA)7	2918	2931	BoeWGS1.0_c141858.1	(TA)7	339	352
chr18.3607	(AT)7	23326729	23326742	BoeWGS1.0_c168135.1	(AT)7	113	126	BoeWGS1.0_c15685.2	(AT)6	3709	3720
chr18.3655	(AAT)5	23595867	23595881	BoeWGS1.0_c84658.1	(ATT)6	1667	1684	BoeWGS1.0_c63752.1	(ATT)6	486	503
chr18.3659	(AT)25	23601837	23601886	BoeWGS1.0_c146791.1	(TA)9	1242	1259	BoeWGS1.0_c29582.2	(AT)9	3159	3176
chr18.3663	(AT)24	23609281	23609328	BoeWGS1.0_c231690.1	(AT)6	1244	1255	BoeWGS1.0_c150787.1	(TA)24	1	48
chr18.3664	(TATT)5	23609930	23609949	BoeWGS1.0_c231690.2	(TATT)6	1640	1663	BoeWGS1.0_c150787.2	(TATT)6	429	452
chr18.3725	(AT)6	24114375	24114386	BoeWGS1.0_c115960.1	(AT)6	557	568	BoeWGS1.0_c30386.1	(AC)8	3572	3587
chr18.3770	(ATT)6	24537331	24537348	BoeWGS1.0_c14739.1	(ATT)6	463	480	BoeWGS1.0_c139483.2	(ATT)8	3473	3496
chr18.3933	(TTA)7	25570010	25570030	BoeWGS1.0_c256822.1	(AAT)5	1554	1568	BoeWGS1.0_c200022.1	(TTA)5	496	510
chr18.3938	(AT)12	25646127	25646150	BoeWGS1.0_c210353.2	(AT)9	1272	1289	BoeWGS1.0_c35955.1	(AT)9	1047	1064
chr18.3963	(TA)8	25827053	25827068	BoeWGS1.0_c58063.1	(TA)8	1086	1101	BoeWGS1.0_c10808.1	(TA)6	1373	1384
chr18.4025	(AT)6	26178368	26178379	BoeWGS1.0_c119626.1	(TA)8	751	766	BoeWGS1.0_c228014.2	(AT)6	4913	4924
chr18.4040	(ATAA)5	26284335	26284354	BoeWGS1.0_c39590.2	(TTTA)7	4639	4666	BoeWGS1.0_c47221.1	(ATTT)5	5257	5276
chr18.4062	(CTC)5	26411480	26411494	BoeWGS1.0_c167163.1	(GGA)5	159	173	BoeWGS1.0_c202496.1	(CTC)6	1268	1285
chr18.4073	(AT)17	26479091	26479124	BoeWGS1.0_c237142.1	(AAT)7	986	1006	BoeWGS1.0_c143740.1	(AT)17	1170	1203
chr18.4277	(TG)7	27477780	27477793	BoeWGS1.0_c76647.1	(TG)8	190	205	BoeWGS1.0_c110747.1	(AC)7	1495	1508
chr18.4513	(AG)7	28680628	28680641	BoeWGS1.0_c131863.1	(TC)7	2559	2572	BoeWGS1.0_c154210.1	(GA)8	1820	1835
chr18.4596	(AT)23	29323467	29323512	BoeWGS1.0_c101429.2	(TA)7	1798	1811	BoeWGS1.0_c210118.2	(AT)7	3782	3795
chr18.4634	(TTC)8	29469202	29469225	BoeWGS1.0_c31473.2	(GAA)8	6089	6112	BoeWGS1.0_c114602.1	(AAG)7	1654	1674
chr18.4648	(TA)6	29567313	29567324	BoeWGS1.0_c144092.1	(AAT)6	365	382	BoeWGS1.0_c128726.1	(ATT)5	946	960
chr18.4670	(AT)9	29727573	29727590	BoeWGS1.0_c13295.1	(AT)6	942	953	BoeWGS1.0_c13296.1	(AT)6	939	950
chr18.4687	(AG)7	29872933	29872946	BoeWGS1.0_c73380.1	(AG)10	3739	3758	BoeWGS1.0_c73380.2	(TAT)7	4004	4024
chr18.4811	(ATA)6	30709701	30709718	BoeWGS1.0_c254942.1	(ATA)6	666	683	BoeWGS1.0_c75084.1	(TTA)5	114	128
chr18.4842	(TAA)9	30888050	30888076	BoeWGS1.0_c214213.1	(AAT)9	838	864	BoeWGS1.0_c103022.1	(AAT)8	5554	5577
chr18.4852	(AT)7	30918372	30918385	BoeWGS1.0_c85789.1	(AT)7	306	319	BoeWGS1.0_c85790.1	(AT)9	307	324
chr18.4897	(AT)12	31163333	31163356	BoeWGS1.0_c255293.1	(AT)12	1434	1457	BoeWGS1.0_c290608.1	(TA)11	1442	1463
chr18.4901	(TA)25	31181235	31181284	BoeWGS1.0_c70436.1	(TA)6	375	386	BoeWGS1.0_c70435.1	(TA)6	375	386
chr18.4922	(TA)6	31321575	31321586	BoeWGS1.0_c55696.2	(AT)13	1777	1802	BoeWGS1.0_c55695.3	(AT)6	1818	1829
chr18.5022	(CT)7	31833865	31833878	BoeWGS1.0_c12219.1	(AG)6	4093	4104	BoeWGS1.0_c12218.2	(AG)7	9879	9892
chr18.5048	(AT)17	31961819	31961852	BoeWGS1.0_c94759.1	(AT)6	1514	1525	BoeWGS1.0_c239539.1	(AT)6	293	304
chr18.5068	(AT)9	32040833	32040850	BoeWGS1.0_c104516.4	(AT)6	2194	2205	BoeWGS1.0_c104516.5	(AT)6	2478	2489
chr18.5080	(ATC)5	32088908	32088922	BoeWGS1.0_c19490.2	(TGA)5	5978	5992	BoeWGS1.0_c27243.1	(CAT)7	251	271
chr18.5109	(AT)9	32209716	32209733	BoeWGS1.0_c22360.1	(TTTC)6	1073	1096	BoeWGS1.0_c22360.2	(AAC)6	1328	1345
chr18.5194	(AT)11	32670640	32670661	BoeWGS1.0_c250925.1	(AAT)8	315	338	BoeWGS1.0_c306930.1	(TA)11	1213	1234
chr18.5196	(AT)16	32675619	32675650	BoeWGS1.0_c198277.1	(AT)12	873	896	BoeWGS1.0_c198276.1	(AT)12	869	892
chr18.5220	(TA)6	32795432	32795443	BoeWGS1.0_c102199.1	(AT)6	133	144	BoeWGS1.0_c255162.1	(AT)8	1772	1787
chr18.5308	(GA)9	33334961	33334978	BoeWGS1.0_c109954.2	(GA)9	2479	2496	BoeWGS1.0_c86132.2	(GA)14	6077	6104
chr18.5372	(AAT)5	33652259	33652273	BoeWGS1.0_c143469.1	(AAT)8	3946	3969	BoeWGS1.0_c143470.1	(TAA)5	1	15
chr18.5380	(GA)6	33675757	33675768	BoeWGS1.0_c64546.3	(TC)7	8867	8880	BoeWGS1.0_c29223.2	(AG)6	3757	3768
chr18.5446	(AT)8	34096874	34096889	BoeWGS1.0_c114245.3	(AT)7	3191	3204	BoeWGS1.0_c235142.3	(AT)8	8179	8194
chr18.5447	(TA)20	34100632	34100671	BoeWGS1.0_c114245.4	(TA)7	6889	6902	BoeWGS1.0_c67017.1	(TA)7	848	861
chr18.5456	(TA)7	34139162	34139175	BoeWGS1.0_c226954.1	(TA)7	205	218	BoeWGS1.0_c91352.1	(TA)14	140	167
chr18.5490	(TCT)5	34303284	34303298	BoeWGS1.0_c315032.1	(AGA)5	523	537	BoeWGS1.0_c154415.1	(AAG)6	1101	1118
chr18.5504	(TTAT)6	34467076	34467099	BoeWGS1.0_c16190.1	(TTTA)5	5911	5930	BoeWGS1.0_c39465.1	(TTAT)5	316	335
chr19.1	(AT)8	16651	16666	BoeWGS1.0_c229623.1	(AT)6	410	421	BoeWGS1.0_c223170.1	(AT)6	410	421
chr19.23	(AT)10	172990	173009	BoeWGS1.0_c20733.2	(AT)29	3886	3943	BoeWGS1.0_c15258.1	(AT)10	2062	2081
chr19.44	(GA)7	301032	301045	BoeWGS1.0_c183838.1	(TC)9	2164	2181	BoeWGS1.0_c133301.1	(TC)9	532	549
chr19.77	(AT)8	492520	492535	BoeWGS1.0_c243257.2	(AT)8	631	646	BoeWGS1.0_c181003.1	(TA)6	2322	2333
chr19.85	(AT)6	518538	518549	BoeWGS1.0_c243257.2	(AT)8	631	646	BoeWGS1.0_c181003.1	(TA)6	2322	2333
chr19.95	(ATT)6	572220	572237	BoeWGS1.0_c145199.1	(ATT)7	695	715	BoeWGS1.0_c145198.1	(ATT)6	766	783
chr19.97	(CT)12	575544	575567	BoeWGS1.0_c85975.1	(TC)8	2489	2504	BoeWGS1.0_c27988.1	(AG)8	1685	1700
chr19.110	(AT)6	760753	760764	BoeWGS1.0_c134114.1	(AT)11	1439	1460	BoeWGS1.0_c66510.1	(TA)6	1947	1958
chr19.183	(AAT)6	1115221	1115238	BoeWGS1.0_c44750.1	(TTA)5	1842	1856	BoeWGS1.0_c37876.3	(TTA)5	3899	3913
chr19.212	(GAT)7	1225344	1225364	BoeWGS1.0_c140403.1	(TCA)6	1592	1609	BoeWGS1.0_c186835.2	(GAT)6	2957	2974
chr19.249	(CT)7	1319942	1319955	BoeWGS1.0_c107841.1	(CT)7	2394	2407	BoeWGS1.0_c169975.1	(GA)11	1527	1548
chr19.298	(TCC)6	1511679	1511696	BoeWGS1.0_c153065.1	(TCC)5	272	286	BoeWGS1.0_c153066.1	(TCC)6	272	289
chr19.300	(AT)6	1528648	1528659	BoeWGS1.0_c72387.1	(AT)7	8025	8038	BoeWGS1.0_c179333.1	(AT)7	1632	1645
chr19.319	(TTA)8	1623547	1623570	BoeWGS1.0_c3368.1	(TTA)8	3997	4020	BoeWGS1.0_c7874.2	(ATT)9	14304	14330
chr19.323	(TA)6	1667151	1667162	BoeWGS1.0_c135306.1	(TA)6	831	842	BoeWGS1.0_c135305.1	(TA)7	830	843
chr19.335	(TC)9	1724538	1724555	BoeWGS1.0_c173900.1	(TC)8	2737	2752	BoeWGS1.0_c173899.2	(TC)8	3751	3766
chr19.336	(TC)8	1725423	1725438	BoeWGS1.0_c188901.1	(TC)7	726	739	BoeWGS1.0_c173900.2	(TC)7	3621	3634
chr19.338	(CCA)6	1734982	1734999	BoeWGS1.0_c60339.1	(CAC)5	4562	4576	BoeWGS1.0_c33657.1	(CAC)5	4480	4494
chr19.356	(ACC)6	1806818	1806835	BoeWGS1.0_c7555.1	(ACC)6	830	847	BoeWGS1.0_c170709.1	(TGG)8	5954	5977
chr19.392	(AT)11	1992783	1992804	BoeWGS1.0_c82402.2	(AT)7	5141	5154	BoeWGS1.0_c66456.1	(AT)11	772	793
chr19.420	(TA)8	2128129	2128144	BoeWGS1.0_c161059.1	(TA)8	2828	2843	BoeWGS1.0_c18369.3	(AT)6	11440	11451
chr19.461	(TCC)7	2296094	2296114	BoeWGS1.0_c85107.1	(TCC)6	5577	5594	BoeWGS1.0_c194734.1	(TCC)6	1176	1193
chr19.478	(TC)7	2368291	2368304	BoeWGS1.0_c145096.1	(TC)6	565	576	BoeWGS1.0_c145097.1	(TC)7	888	901
chr19.488	(AG)6	2423604	2423615	BoeWGS1.0_c307258.1	(AG)6	94	105	BoeWGS1.0_c95426.1	(AG)7	220	233
chr19.492	(CT)6	2458482	2458493	BoeWGS1.0_c213781.1	(CT)6	120	131	BoeWGS1.0_c300389.1	(GA)7	836	849
chr19.520	(CA)6	2578901	2578912	BoeWGS1.0_c101.1	(CA)6	553	564	BoeWGS1.0_c207926.2	(TG)7	1693	1706
chr19.555	(AT)15	2748471	2748500	BoeWGS1.0_c101434.1	(TA)15	39	68	BoeWGS1.0_c135943.1	(TA)6	1	12
chr19.556	(GGA)5	2750100	2750114	BoeWGS1.0_c6275.1	(CTC)8	3622	3645	BoeWGS1.0_c101434.2	(GGA)5	1743	1757
chr19.610	(AAG)7	3027270	3027290	BoeWGS1.0_c121346.2	(CTT)7	1825	1845	BoeWGS1.0_c204509.1	(CTT)6	768	785
chr19.672	(TA)6	3262624	3262635	BoeWGS1.0_c248692.1	(AT)7	2342	2355	BoeWGS1.0_c270120.1	(AT)7	406	419
chr19.689	(AT)6	3351015	3351026	BoeWGS1.0_c25510.3	(AT)6	3570	3581	BoeWGS1.0_c227869.2	(AT)17	2387	2420
chr19.703	(ATC)7	3412607	3412627	BoeWGS1.0_c38124.4	(ATC)5	10057	10071	BoeWGS1.0_c282219.1	(GAT)7	701	721
chr19.711	(TA)10	3475633	3475652	BoeWGS1.0_c210758.1	(TA)12	2404	2427	BoeWGS1.0_c175855.1	(AT)10	2726	2745
chr19.748	(CT)7	3668439	3668452	BoeWGS1.0_c90446.1	(CT)7	3642	3655	BoeWGS1.0_c153069.2	(TC)6	3604	3615
chr19.752	(TG)6	3676171	3676182	BoeWGS1.0_c207577.1	(TG)6	883	894	BoeWGS1.0_c90445.1	(TG)8	865	880
chr19.771	(ATC)5	3791001	3791015	BoeWGS1.0_c179234.1	(ATC)5	1667	1681	BoeWGS1.0_c30552.1	(ATC)6	2048	2065
chr19.801	(AT)10	3920377	3920396	BoeWGS1.0_c182894.3	(AT)10	4011	4030	BoeWGS1.0_c119879.1	(AT)7	5395	5408
chr19.838	(ATTT)6	4180987	4181010	BoeWGS1.0_c72213.2	(ATTT)5	9667	9686	BoeWGS1.0_c77834.1	(AAAT)5	181	200
chr19.878	(ATA)6	4463370	4463387	BoeWGS1.0_c83813.3	(TTA)9	4699	4725	BoeWGS1.0_c107398.1	(ATA)6	889	906
chr19.882	(AC)7	4490665	4490678	BoeWGS1.0_c83814.1	(TG)6	2171	2182	BoeWGS1.0_c83815.1	(TG)6	2305	2316
chr19.958	(AATA)5	5103724	5103743	BoeWGS1.0_c87396.2	(TTTA)5	773	792	BoeWGS1.0_c87396.1	(TA)10	512	531
chr19.984	(AT)12	5201336	5201359	BoeWGS1.0_c13311.1	(AT)9	3035	3052	BoeWGS1.0_c14330.1	(AT)9	3055	3072
chr19.1003	(ATT)6	5289513	5289530	BoeWGS1.0_c109397.2	(AAT)6	1686	1703	BoeWGS1.0_c66008.3	(TAA)7	3932	3952
chr19.1037	(AG)12	5413941	5413964	BoeWGS1.0_c16335.1	(AG)12	955	978	BoeWGS1.0_c81699.3	(CT)10	5796	5815
chr19.1038	(TA)6	5416052	5416063	BoeWGS1.0_c16335.2	(TA)7	3054	3067	BoeWGS1.0_c81699.2	(TA)6	3660	3671
chr19.1069	(AG)17	5690629	5690662	BoeWGS1.0_c204267.1	(GA)6	177	188	BoeWGS1.0_c237755.1	(GA)17	95	128
chr19.1082	(TA)9	5816401	5816418	BoeWGS1.0_c3254.3	(TA)9	2091	2108	BoeWGS1.0_c227679.1	(AT)8	1	16
chr19.1093	(AT)14	5868696	5868723	BoeWGS1.0_c46982.3	(TC)6	6146	6157	BoeWGS1.0_c46982.4	(TA)6	6355	6366
chr19.1153	(AT)6	6177000	6177011	BoeWGS1.0_c144294.1	(TA)15	7050	7079	BoeWGS1.0_c142883.2	(TA)6	12167	12178
chr19.1156	(AT)15	6197341	6197370	BoeWGS1.0_c215312.1	(AT)9	3713	3730	BoeWGS1.0_c174678.1	(AT)9	3932	3949
chr19.1157	(AC)7	6204924	6204937	BoeWGS1.0_c271122.1	(TG)7	643	656	BoeWGS1.0_c185023.1	(AC)6	1134	1145
chr19.1180	(AG)11	6392680	6392701	BoeWGS1.0_c76598.1	(AG)11	4389	4410	BoeWGS1.0_c142800.3	(TC)10	3684	3703
chr19.1181	(TAA)7	6395153	6395173	BoeWGS1.0_c76598.3	(TAA)6	6866	6883	BoeWGS1.0_c142800.1	(TAT)6	1170	1187
chr19.1183	(TA)10	6422909	6422928	BoeWGS1.0_c72636.1	(AT)13	3636	3661	BoeWGS1.0_c79429.1	(AT)10	384	403
chr19.1190	(TAA)5	6503433	6503447	BoeWGS1.0_c92951.2	(TAA)7	593	613	BoeWGS1.0_c248965.2	(TAA)7	3033	3053
chr19.1203	(TA)7	6577548	6577561	BoeWGS1.0_c126282.1	(TA)7	254	267	BoeWGS1.0_c126281.1	(TA)8	256	271
chr19.1224	(ATG)5	6680492	6680506	BoeWGS1.0_c114861.2	(TCA)5	7288	7302	BoeWGS1.0_c114860.1	(TCA)6	540	557
chr19.1229	(TAA)5	6724197	6724211	BoeWGS1.0_c46248.1	(AAT)5	3412	3426	BoeWGS1.0_c46249.1	(TAA)6	17383	17400
chr19.1235	(TA)9	6762179	6762196	BoeWGS1.0_c253173.1	(TA)6	576	587	BoeWGS1.0_c119360.1	(TA)6	1304	1315
chr19.1244	(AG)10	6805441	6805460	BoeWGS1.0_c31785.2	(AG)10	2383	2402	BoeWGS1.0_c31785.3	(CT)6	2522	2533
chr19.1263	(TA)7	6891755	6891768	BoeWGS1.0_c15540.2	(TA)6	6092	6103	BoeWGS1.0_c147817.1	(TA)6	1045	1056
chr19.1303	(ATT)5	7132844	7132858	BoeWGS1.0_c161457.1	(AAT)14	2136	2177	BoeWGS1.0_c80263.2	(AAG)5	787	801
chr19.1312	(TA)7	7164019	7164032	BoeWGS1.0_c230624.2	(AT)10	4988	5007	BoeWGS1.0_c200788.3	(TA)7	5795	5808
chr19.1319	(TA)8	7198280	7198295	BoeWGS1.0_c31711.1	(TA)8	2159	2174	BoeWGS1.0_c31710.2	(TA)10	1876	1895
chr19.1329	(TA)6	7265876	7265887	BoeWGS1.0_c61142.1	(TA)9	8137	8154	BoeWGS1.0_c30424.2	(TA)9	6310	6327
chr19.1377	(TG)6	7517503	7517514	BoeWGS1.0_c221855.1	(CA)7	177	190	BoeWGS1.0_c79451.1	(TG)7	348	361
chr19.1386	(ATT)9	7561455	7561481	BoeWGS1.0_c59223.1	(ATT)5	1567	1581	BoeWGS1.0_c99883.3	(AAT)9	2877	2903
chr19.1423	(AC)6	7742755	7742766	BoeWGS1.0_c126765.1	(TG)6	1070	1081	BoeWGS1.0_c159496.1	(AC)7	957	970
chr19.1479	(AGA)5	8081523	8081537	BoeWGS1.0_c45829.1	(AGA)5	1883	1897	BoeWGS1.0_c13491.1	(AGA)9	1947	1973
chr19.1482	(AT)7	8106582	8106595	BoeWGS1.0_c220576.1	(AT)7	1700	1713	BoeWGS1.0_c117682.1	(AT)9	3571	3588
chr19.1488	(AAT)6	8142089	8142106	BoeWGS1.0_c25681.4	(AAT)6	7791	7808	BoeWGS1.0_c99633.4	(TAT)5	11044	11058
chr19.1489	(TA)6	8148868	8148879	BoeWGS1.0_c99633.2	(TA)6	4616	4627	BoeWGS1.0_c33672.1	(TA)7	4802	4815
chr19.1508	(ACTA)5	8299528	8299547	BoeWGS1.0_c12097.1	(ACTA)6	790	813	BoeWGS1.0_c12096.1	(ACTA)5	790	809
chr19.1510	(ATA)8	8302546	8302569	BoeWGS1.0_c12097.3	(ATA)8	4231	4254	BoeWGS1.0_c12096.2	(ATA)5	4045	4059
chr19.1571	(TTTTC)6	8672778	8672807	BoeWGS1.0_c82051.1	(TTTTC)5	5034	5058	BoeWGS1.0_c116907.1	(TTTTC)5	995	1019
chr19.1587	(AAT)7	8753624	8753644	BoeWGS1.0_c55605.1	(TTA)7	5224	5244	BoeWGS1.0_c55606.1	(TTA)6	5704	5721
chr19.1609	(AAT)6	8866837	8866854	BoeWGS1.0_c118401.3	(TTA)5	3754	3768	BoeWGS1.0_c118402.4	(TTA)5	3347	3361
chr19.1614	(AT)6	8875128	8875139	BoeWGS1.0_c261221.2	(AT)6	4613	4624	BoeWGS1.0_c248623.1	(AT)7	131	144
chr19.1616	(AG)7	8891445	8891458	BoeWGS1.0_c42947.1	(AG)11	589	610	BoeWGS1.0_c37784.1	(AG)7	595	608
chr19.1626	(CAG)5	8949406	8949420	BoeWGS1.0_c135955.1	(CAG)5	2319	2333	BoeWGS1.0_c34615.1	(CTG)6	947	964
chr19.1652	(TA)13	9081464	9081489	BoeWGS1.0_c36239.2	(AT)6	1853	1864	BoeWGS1.0_c36240.2	(TA)13	2420	2445
chr19.1663	(GA)7	9106947	9106960	BoeWGS1.0_c149225.1	(GA)7	4452	4465	BoeWGS1.0_c149224.1	(GA)8	830	845
chr19.1667	(AG)8	9138633	9138648	BoeWGS1.0_c105209.1	(CT)8	2287	2302	BoeWGS1.0_c105208.1	(CT)7	2288	2301
chr19.1675	(TA)17	9191080	9191113	BoeWGS1.0_c80955.1	(AT)6	1635	1646	BoeWGS1.0_c144579.1	(TA)6	1196	1207
chr19.1679	(TTTCTC)6	9240516	9240551	BoeWGS1.0_c148666.1	(TTTCTC)5	3197	3226	BoeWGS1.0_c216022.1	(TTTCTC)5	1762	1791
chr19.1685	(TA)6	9266293	9266304	BoeWGS1.0_c41481.1	(TA)6	2571	2582	BoeWGS1.0_c148182.1	(TA)25	2589	2638
chr19.1688	(ATA)5	9308775	9308789	BoeWGS1.0_c36929.2	(ATA)5	3639	3653	BoeWGS1.0_c36929.1	(ATA)7	1078	1098
chr19.1761	(TTA)6	9811781	9811798	BoeWGS1.0_c61001.2	(TTA)7	1301	1321	BoeWGS1.0_c210624.1	(ATA)7	353	373
chr19.1771	(TTA)7	9839069	9839089	BoeWGS1.0_c110949.1	(AAT)5	759	773	BoeWGS1.0_c128293.1	(TTA)5	85	99
chr19.1785	(AAAT)5	9883534	9883553	BoeWGS1.0_c135115.1	(AT)6	352	363	BoeWGS1.0_c8581.1	(AAAT)5	614	633
chr19.1801	(TTA)5	9982919	9982933	BoeWGS1.0_c166607.1	(AAT)6	1704	1721	BoeWGS1.0_c166606.1	(TTTA)5	1908	1927
chr19.1885	(AC)9	10428428	10428445	BoeWGS1.0_c102233.2	(TG)7	1603	1616	BoeWGS1.0_c186654.3	(CA)7	14106	14119
chr19.1902	(ATC)7	10519983	10520003	BoeWGS1.0_c286411.1	(ATC)5	1179	1193	BoeWGS1.0_c122285.1	(TGA)5	1397	1411
chr19.1909	(AAT)6	10543725	10543742	BoeWGS1.0_c156387.1	(ATT)5	2967	2981	BoeWGS1.0_c188579.1	(ATT)6	275	292
chr19.2029	(ATA)7	11311015	11311035	BoeWGS1.0_c15987.1	(ATA)5	1698	1712	BoeWGS1.0_c218926.1	(TAT)5	270	284
chr19.2299	(TCT)7	13636709	13636729	BoeWGS1.0_c45842.1	(TCT)5	404	418	BoeWGS1.0_c117948.1	(TCT)5	80	94
chr19.2424	(AT)8	14748407	14748422	BoeWGS1.0_c89769.2	(AAAT)5	2190	2209	BoeWGS1.0_c90112.4	(AAAT)5	3643	3662
chr19.2442	(AT)7	14809886	14809899	BoeWGS1.0_c15648.1	(TA)7	341	354	BoeWGS1.0_c304556.1	(TA)13	619	644
chr19.2446	(AT)7	14832680	14832693	BoeWGS1.0_c15648.1	(TA)7	341	354	BoeWGS1.0_c304556.1	(TA)13	619	644
chr19.2500	(ATTT)5	15119475	15119494	BoeWGS1.0_c220775.1	(TTTA)5	380	399	BoeWGS1.0_c21305.1	(TTTA)7	958	985
chr19.2529	(AT)6	15302614	15302625	BoeWGS1.0_c137832.1	(AT)9	736	753	BoeWGS1.0_c209499.1	(AT)9	1644	1661
chr19.2584	(AT)8	15631771	15631786	BoeWGS1.0_c67526.2	(AT)12	2915	2938	BoeWGS1.0_c67642.1	(AT)8	2443	2458
chr19.2659	(CT)7	16149523	16149536	BoeWGS1.0_c233792.2	(CT)6	1221	1232	BoeWGS1.0_c88602.1	(AG)6	315	326
chr19.2691	(TG)7	16297184	16297197	BoeWGS1.0_c53503.1	(AC)6	522	533	BoeWGS1.0_c53454.2	(AC)6	9440	9451
chr19.2700	(TTA)6	16413441	16413458	BoeWGS1.0_c20962.1	(TAA)6	7288	7305	BoeWGS1.0_c20958.1	(TAA)13	2930	2968
chr19.2706	(TTA)5	16453363	16453377	BoeWGS1.0_c71375.1	(TTA)5	9921	9935	BoeWGS1.0_c20755.1	(TTA)7	9793	9813
chr19.2724	(CA)8	16532092	16532107	BoeWGS1.0_c17159.2	(TG)8	5054	5069	BoeWGS1.0_c7463.3	(TG)7	7801	7814
chr19.2725	(AAT)8	16534105	16534128	BoeWGS1.0_c17159.1	(TTA)7	3126	3146	BoeWGS1.0_c7463.2	(TTA)8	5871	5894
chr19.2803	(TA)6	17101938	17101949	BoeWGS1.0_c45265.1	(TA)11	1533	1554	BoeWGS1.0_c45266.1	(TA)6	1596	1607
chr19.2806	(TTA)6	17108586	17108603	BoeWGS1.0_c123652.1	(TTA)6	1532	1549	BoeWGS1.0_c153624.1	(AAT)5	652	666
chr19.2970	(TA)7	18722123	18722136	BoeWGS1.0_c177276.1	(TA)11	3499	3520	BoeWGS1.0_c117309.1	(TA)7	498	511
chr19.3006	(TA)7	19006172	19006185	BoeWGS1.0_c54651.4	(TA)10	13402	13421	BoeWGS1.0_c58302.1	(AT)10	4173	4192
chr19.3056	(TTA)7	19384819	19384839	BoeWGS1.0_c1731.1	(TTA)9	604	630	BoeWGS1.0_c113884.1	(AAT)9	631	657
chr19.3090	(TA)6	19593905	19593916	BoeWGS1.0_c58063.1	(TA)8	1086	1101	BoeWGS1.0_c10808.1	(TA)6	1373	1384
chr19.3166	(AAT)5	20055445	20055459	BoeWGS1.0_c159904.1	(AAT)5	379	393	BoeWGS1.0_c186123.2	(TAT)7	1020	1040
chr19.3200	(ATT)5	20170870	20170884	BoeWGS1.0_c247684.1	(AAT)7	886	906	BoeWGS1.0_c228205.1	(ATT)5	1268	1282
chr19.3201	(AC)7	20177729	20177742	BoeWGS1.0_c196181.5	(TG)7	6852	6865	BoeWGS1.0_c175868.6	(TG)6	6863	6874
chr19.3204	(CA)6	20182091	20182102	BoeWGS1.0_c175868.2	(TG)6	2485	2496	BoeWGS1.0_c196181.2	(TG)8	2478	2493
chr19.3207	(ATA)6	20192663	20192680	BoeWGS1.0_c78478.2	(TAT)8	2690	2713	BoeWGS1.0_c6484.2	(ATA)6	3188	3205
chr19.3271	(ATT)6	20691762	20691779	BoeWGS1.0_c48988.1	(ATT)7	3762	3782	BoeWGS1.0_c41428.2	(ATT)7	2958	2978
chr19.3378	(AT)11	21435754	21435775	BoeWGS1.0_c13279.1	(AT)13	155	180	BoeWGS1.0_c13280.1	(AT)11	148	169
chr19.3384	(AT)17	21474767	21474800	BoeWGS1.0_c99317.1	(AT)12	2228	2251	BoeWGS1.0_c79383.1	(AT)12	1263	1286
chr19.3447	(TG)7	21942822	21942835	BoeWGS1.0_c6283.1	(TA)6	6954	6965	BoeWGS1.0_c6284.1	(CA)7	5692	5705
chr19.3525	(GA)6	22485277	22485288	BoeWGS1.0_c207828.1	(CT)6	586	597	BoeWGS1.0_c100220.1	(CT)7	601	614
chr19.3535	(TC)14	22606617	22606644	BoeWGS1.0_c204450.1	(AG)8	1	16	BoeWGS1.0_c87096.1	(TC)14	2035	2062
chr19.3540	(CA)9	22616638	22616655	BoeWGS1.0_c305136.1	(TG)6	636	647	BoeWGS1.0_c305145.1	(TG)6	635	646
chr19.3544	(TCA)6	22629241	22629258	BoeWGS1.0_c16257.1	(TCA)5	1623	1637	BoeWGS1.0_c16255.1	(TCA)5	1584	1598
chr19.3547	(AAT)5	22632811	22632825	BoeWGS1.0_c16256.1	(AAT)6	1134	1151	BoeWGS1.0_c16255.2	(AAT)5	5128	5142
chr19.3548	(AAT)7	22635330	22635350	BoeWGS1.0_c99418.1	(ATT)9	1515	1541	BoeWGS1.0_c16256.2	(AAT)7	3605	3625
chr19.3583	(AT)10	22841788	22841807	BoeWGS1.0_c140015.1	(AT)13	867	892	BoeWGS1.0_c61056.1	(AT)13	838	863
chr19.3591	(AT)7	22891462	22891475	BoeWGS1.0_c162196.1	(TA)6	6765	6776	BoeWGS1.0_c162197.1	(TA)7	7741	7754
chr19.3599	(TTTA)5	22942554	22942573	BoeWGS1.0_c255426.1	(AAAT)6	417	440	BoeWGS1.0_c255425.1	(AAAT)6	1142	1165
chr19.3614	(TTA)7	23005384	23005404	BoeWGS1.0_c13028.2	(AAT)5	473	487	BoeWGS1.0_c13028.1	(TAAAA)5	305	329
chr19.3621	(AAG)6	23030697	23030714	BoeWGS1.0_c99825.1	(CTT)5	275	289	BoeWGS1.0_c99826.1	(CTT)5	270	284
chr19.3625	(TAT)9	23038873	23038899	BoeWGS1.0_c142827.1	(TAT)7	1508	1528	BoeWGS1.0_c2487.1	(AAT)7	3452	3472
chr19.3662	(TTA)5	23194754	23194768	BoeWGS1.0_c78882.1	(AAT)11	878	910	BoeWGS1.0_c151394.1	(TAT)5	398	412
chr19.3672	(TTA)7	23267669	23267689	BoeWGS1.0_c9104.1	(AAT)5	1083	1097	BoeWGS1.0_c109897.2	(TTA)5	6524	6538
chr19.3680	(TTAT)5	23289830	23289849	BoeWGS1.0_c272748.1	(TTAT)6	790	813	BoeWGS1.0_c296454.1	(AATA)5	656	675
chr19.3692	(CCA)5	23331510	23331524	BoeWGS1.0_c271146.1	(CTCCAC)5	2114	2143	BoeWGS1.0_c163207.3	(CCA)7	5262	5282
chr19.3696	(TA)17	23345671	23345704	BoeWGS1.0_c150215.1	(TA)8	446	461	BoeWGS1.0_c166449.1	(TA)8	1711	1726
chr19.3711	(TTA)10	23449189	23449218	BoeWGS1.0_c149856.1	(TTA)6	2784	2801	BoeWGS1.0_c149855.2	(TTA)6	6415	6432
chr19.3729	(TGC)6	23580356	23580373	BoeWGS1.0_c307803.1	(CAG)5	493	507	BoeWGS1.0_c303139.1	(TGC)5	66	80
chr19.3744	(CT)6	23683389	23683400	BoeWGS1.0_c149396.2	(CT)7	5573	5586	BoeWGS1.0_c149397.2	(CT)6	2113	2124
chr19.3745	(TCC)6	23684824	23684841	BoeWGS1.0_c20272.1	(TCC)6	1034	1051	BoeWGS1.0_c41883.1	(GAG)7	2709	2729
chr19.3855	(ATT)5	24302981	24302995	BoeWGS1.0_c78498.2	(ATT)7	2385	2405	BoeWGS1.0_c78545.2	(ATT)7	2620	2640
chr19.3874	(TC)10	24423325	24423344	BoeWGS1.0_c14285.1	(TC)12	9585	9608	BoeWGS1.0_c21750.1	(TC)12	6316	6339
chr19.3880	(AT)13	24459903	24459928	BoeWGS1.0_c194920.1	(AT)8	1025	1040	BoeWGS1.0_c32919.1	(AT)8	799	814
chr19.3887	(TTA)7	24475887	24475907	BoeWGS1.0_c115431.1	(TTA)7	2770	2790	BoeWGS1.0_c189076.2	(TAT)6	2822	2839
chr19.3904	(AAAT)6	24546930	24546953	BoeWGS1.0_c100313.1	(AAAT)5	388	407	BoeWGS1.0_c100384.1	(AAAT)6	391	414
chr19.3921	(AAT)5	24633481	24633495	BoeWGS1.0_c1293.2	(TTA)5	6462	6476	BoeWGS1.0_c10601.1	(TTA)6	350	367
